# Patient-specific cell communication networks associate with disease progression in cancer

**DOI:** 10.1101/2021.02.08.430343

**Authors:** David L Gibbs, Boris Aguilar, Vésteinn Thorsson, Alexander V Ratushny, Ilya Shmulevich

**Affiliations:** Institute for Systems Biology, 401 Terry Avenue North, Seattle, WA 98109, USA; Bristol-Myers Squibb, 400 Dexter Avenue North, Suite 1200, Seattle, WA 98109, USA

**Keywords:** Networks, cell communication, immuno-oncology, computational oncology, bioinformatics, systems biology

## Abstract

The maintenance and function of tissues in health and disease depends on cell-cell communication. This work shows how high-level features, representing cell-cell communication, can be defined and used to associate certain signaling ‘axes’ with clinical outcomes. Using cell-sorted gene expression data, we generated a scaffold of cell-cell interactions and define a probabilistic method for creating per-patient weighted graphs based on gene expression and cell deconvolution results. With this method, we generated over 9,000 graphs for TCGA patient samples, each representing likely channels of intercellular communication in the tumor microenvironment. It was shown that particular edges were strongly associated with disease severity and progression, in terms of survival time and tumor stage. Within individual tumor types, there are predominant cell types and the collection of associated edges were found to be predictive of clinical phenotypes. Additionally, genes associated with differentially weighted edges were enriched in Gene Ontology terms associated with tissue structure and immune response. Code, data, and notebooks are provided to enable the application of this method to any expression dataset (https://github.com/IlyaLab/Pan-Cancer-Cell-Cell-Comm-Net).

## Supplemental Tables for "Patient-specific cell communication networks associate with disease progression in cancer"

### Sheet: DataSources
	Patient-specific cell communication networks associate with disease progression in cancer
	David L Gibbs1, Boris Aguilar1, Vésteinn Thorsson1, Alexander V Ratushny2, Ilya Shmulevich1
	1: Institute for Systems Biology, 401 Terry Avenue North, Seattle, WA 98109, USA; 2: Bristol-Myers Squibb, 400 Dexter Avenue North, Suite 1200, Seattle, WA 98109, USA
	Correspondence:
	David L Gibbs
	david.gibbs@isbscience.org
	Data sources
	Blueprint
	https://www.ebi.ac.uk/gxa/experiments/E-MTAB-3827/Results
	Encode
	encodeproject.org
	GSE22886 Abbas
	https://www.ncbi.nlm.nih.gov/geo/query/acc.cgi?acc=GSE22886
	GPL96[HG-U133A] Affymetrix Human Genome U133A Array
	GPL97[HG-U133B] Affymetrix Human Genome U133B Array
	GSE24759 Novershtern
	https://www.ncbi.nlm.nih.gov/geo/query/acc.cgi
	GSE49910 Mabbott
	https://www.ncbi.nlm.nih.gov/geo/query/acc.cgi
	Fantom 5
	https://www.ebi.ac.uk/gxa/experiments/E-MTAB-3358/Results
	https://www.ebi.ac.uk/arrayexpress/experiments/E-MTAB-3358/

### Sheet: CellList
Cell list
xCell	Fantom 5 Ramiloski	Encode	Blueprint	GSE22886 Abbas IRIS	GSE24759 Novershtern	GSE49910 Mabbott HPCA human prim cell atlas
1 aDC	5 Adipocyte Breast	[1] "osteoblast"	[3] "CD14-positive, CD16-negative classical monocyte"	2 CD8Tcell-N0-1 [HG-U133A]	2 Basophils, sample 1	2 Hs.110:Embryonic_stem_cells:H1:r1
2 Adipocytes	6 Adipocyte Omental	[2] "pulmonary artery endothelial cell"	[4] "macrophage"	3 CD8Tcell-N0-2 [HG-U133A]	3 Basophils, sample 2	3 Hs.110:Embryonic_stem_cells:H9:r1
3 Astrocytes	7 Adipocyte Perirenal	[3] "lung microvascular endothelial cell"	[5] "inflammatory macrophage"	4 CD8Tcell-N0-3 [HG-U133A]	4 Basophils, sample 3	4 Hs.34:Embryonic_stem_cells:H7:
4 B-cells	8 Adipocyte Subcutaneous	[4] "skeletal muscle satellite cell"	[6] "conventional dendritic cell"	5 CD8Tcell-N0-4 [HG-U133A]	5 Basophils, sample 4	5 Hs.34:Embryonic_stem_cells:H9:
5 Basophils	9 Alveolar Epithelial	[5] "smooth muscle cell of trachea"	[7] "CD4-positive, alpha-beta thymocyte"	6 CD4Tcell-N0-1 [HG-U133A]	6 Basophils, sample 5	6 Hs.34:Embryonic_stem_cells:H13B:
6 CD4+ memory T-cells	10 Amniotic Epithelial	[6] "fibroblast of lung"	[8] "CD8-positive, alpha-beta thymocyte"	7 CD4Tcell-N0-2 [HG-U133A]	7 Basophils, sample 6	7 Hs.34:Embryonic_stem_cells:H14A:
7 CD4+ naive T-cells	11 Amniotic Membrane	[7] "uterine smooth muscle cell"	[9] "CD3-positive, CD4-positive, CD8-positive, double positive thymocyte"	8 CD4Tcell-N0-3 [HG-U133A]	8 Naïve B-cells, sample 1	8 Hs.40:Embryonic_stem_cells:H9:
8 CD4+ T-cells	12 Annulus Pulposus	[8] "tracheal epithelial cell"	[10] "CD38-negative naive B cell"	9 CD4Tcell-Th1-restimulated12hour-1 [HG-U133A]	9 Naïve B-cells, sample 2	9 Hs.40:Embryonic_stem_cells:BG01:
9 CD4+ Tcm	13 Astrocyte Cerebellum	[9] "nasal cavity respiratory epithelium epithelial cell of viscerocranial mucosa"	[11] "memory B cell"	10 CD4Tcell-Th1-restimulated12hour-2 [HG-U133A]	10 Naïve B-cells, sample 3	10 Hs.44:Embryonic_stem_cells:H1L:
10 CD4+ Tem	14 Astrocyte Cerebral Cortex	[10] "aortic smooth muscle cell"	[12] "class switched memory B cell"	11 CD4Tcell-Th1-restimulated48hour-1 [HG-U133A]	11 Naïve B-cells, sample 4	11 Hs.72:Embryonic_stem_cells:BG01:r1
11 CD8+ naive T-cells	15 Basophils	[11] "smooth muscle cell of the pulmonary artery"	[13] "CD4-positive, alpha-beta T cell"	12 CD4Tcell-Th1-restimulated48hour-2 [HG-U133A]	12 Naïve B-cells, sample 5	12 Hs.72:Embryonic_stem_cells:BGO1:Nanog_tg:
12 CD8+ T-cells	16 Bronchial Epithelial	[12] "bronchial epithelial cell"	[14] "CD8-positive, alpha-beta T cell"	13 CD4Tcell-Th1-restimulated48hour-3 [HG-U133A]	13 Mature B-cell class able to switch, sample 1	13 Hs.72:Embryonic_stem_cells:BGO1:r2
13 CD8+ Tcm	17 CD133+ Haematopoietic stem cell	[13] "glomerular endothelial cell"	[15] "alternatively activated macrophage"	14 CD4Tcell-Th2-restimulated12hour-1 [HG-U133A]	14 Mature B-cell class able to switch, sample 2	14 Hs.72:Embryonic_stem_cells:WIBR3:5%_pO2:
14 CD8+ Tem	18 CD14+ Monocyte derived Endothelial progenitor	[14] "airway epithelial cell"	[16] "central memory CD4-positive, alpha-beta T cell"	15 CD4Tcell-Th2-restimulated12hour-2 [HG-U133A]	15 Mature B-cell class able to switch, sample 3	15 Hs.72:Embryonic_stem_cells:WIBR2:
15 cDC	19 CD14+ Monocytes	[15] "placental epithelial cell"	[17] "effector memory CD4-positive, alpha-beta T cell"	16 CD4Tcell-Th2-restimulated12hour-3 [HG-U133A]	16 Mature B-cell class able to switch, sample 4	16 Hs.72:Embryonic_stem_cells:WIBR3:r1
16 Chondrocytes	20 CD14+CD16+ Monocytes	[16] "astrocyte"	[18] "central memory CD8-positive, alpha-beta T cell"	17 CD4Tcell-Th2-restimulated48hour-1 [HG-U133A]	17 Mature B-cell class able to switch, sample 5	17 Hs.72:Embryonic_stem_cells:WIBR3:r2
17 Class-switched memory B-cells	21 CD14+CD16- Monocytes	[17] "fibroblast of dermis"	[19] "effector memory CD8-positive, alpha-beta T cell"	18 CD4Tcell-Th2-restimulated48hour-2 [HG-U133A]	18 Mature B-cells, sample 1	18 Hs.72:Embryonic_stem_cells:WIBR1:
18 CLP	22 CD14-CD16+ Monocytes	[18] "hair follicle dermal papilla cell"	[20] "regulatory T cell"	19 CD4Tcell-Th2-restimulated48hour-3 [HG-U133A]	19 Mature B-cells, sample 2	19 Hs.64:Neuroepithelial_cell:Embryonic_stem_cell-derived:d17:
19 CMP	23 CD19+ B cells	[19] "cardiac ventricle fibroblast"	[21] "cytotoxic CD56-dim natural killer cell"	20 MemoryTcell-RO-unactivated-1 [HG-U133A]	20 Mature B-cells, sample 3	20 Hs.64:Astrocyte:Embryonic_stem_cell-derived:d210_RA-specified:
20 DC	24 CD34+ Haematopoietic stem cell	[20] "mesenchymal stem cell of Wharton's jelly"	[22] "erythroblast"	21 MemoryTcell-RO-unactivated-2 [HG-U133A]	21 Mature B-cells, sample 4	21 Hs.64:Astrocyte:Embryonic_stem_cell-derived:d210_FGF8-specified:
21 Endothelial cells	25 CD34+ progenitor	[21] "fibroblast of villous mesenchyme"	[23] "CD34-negative, CD41-positive, CD42-positive megakaryocyte cell"	22 MemoryTcell-RO-unactivated-3 [HG-U133A]	22 Mature B-cells, sample 5	22 Hs.100:Neurones:VUB01_ES_cell-derived_neural_precursor:r1
22 Eosinophils	26 CD4+ T cells	[22] "skeletal muscle myoblast"	[24] "mature eosinophil"	23 MemoryTcell-RO-activated-1 [HG-U133A]	23 Mature B-cell class switched, sample 1	23 Hs.100:Neurones:VUB01_ES_cell-derived_neural_precursor:r2
23 Epithelial cells	27 CD4+CD25+CD45RA+ naive regulatory T cells	[23] "regular cardiac myocyte"	[25] "mature neutrophil"	24 MemoryTcell-RO-activated-2 [HG-U133A]	24 Mature B-cell class switched, sample 2	24 Hs.100:Neurones:VUB01_ES_cell-derived_neural_precursor:r3
24 Erythrocytes	28 CD4+CD25+CD45RA- memory regulatory T cells	[24] "mesenchymal stem cell of the bone marrow"	[26] "segmented neutrophil of bone marrow"	25 MemoryTcell-RO-activated-3 [HG-U133A]	25 Mature B-cell class switched, sample 3	25 Hs.100:Neurones:SA01_ES_cell-derived_neural_precursor:r1
25 Fibroblasts	29 CD4+CD25-CD45RA+ naive conventional T cells	[25] "smooth muscle cell of the umbilical artery"	[27] "neutrophilic metamyelocyte"	26 NKcell-control-1 [HG-U133A]	26 Mature B-cell class switched, sample 4	26 Hs.100:Neurones:SA01_ES_cell-derived_neural_precursor:r2
26 GMP	30 CD4+CD25-CD45RA- memory conventional T cells	[26] "fibroblast of the aortic adventitia"	[28] "endothelial cell of umbilical vein (proliferating)"	27 NKcell-control-2 [HG-U133A]	27 Mature B-cell class switched, sample 5	27 Hs.100:Neurones:SA01_ES_cell-derived_neural_precursor:r3
27 Hepatocytes	31 CD8+ T cells	[27] "subcutaneous preadipocyte"	[29] "endothelial cell of umbilical vein (resting)"	28 NKcell-control-3 [HG-U133A]	28 Common myeloid progenitor, sample 1	28 Hs.34:iPS_cells:skin_fibroblast:r1
28 HSC	32 Cardiac Myocyte	[28] "mononuclear cell"	3 hematopoietic stem cell	29 NKcell-control-4 [HG-U133A]	29 Common myeloid progenitor, sample 2	29 Hs.34:iPS_cells:skin_fibroblast:r2
29 iDC	33 Chondroblast	[29] "mesenchymal stem cell of adipose"	4 hematopoietic multipotent progenitor cell	30 NKcell-IL2stimulated-1 [HG-U133A]	30 Common myeloid progenitor, sample 3	30 Hs.34:iPS_cells:iPS_skin_fibroblast-derived:SMA_3.5:r1
30 Keratinocytes	34 Chondrocyte	[30] "bladder microvascular endothelial cell"	5 common lymphoid progenitor	31 NKcell-IL2stimulated-2 [HG-U133A]	31 Common myeloid progenitor, sample 4	31 Hs.34:iPS_cells:iPS_skin_fibroblast-derived:SMA_3.6:r2
31 ly Endothelial cells	35 Chorionic Membrane	[31] "smooth muscle cell of bladder"	6 common myeloid progenitor	32 NKcell-IL2stimulated-3 [HG-U133A]	32 Plasmacytoid Dendritic Cell, sample 1	32 Hs.34:iPS_cells:iPS_skin_fibroblast-derived:SMA_4.2:r3
32 Macrophages	36 Ciliary Epithelial	[32] "renal cortical epithelial cell"	7 granulocyte monocyte progenitor cell	33 NKcell-IL2stimulated-4 [HG-U133A]	33 Plasmacytoid Dendritic Cell, sample 2	33 Hs.40:iPS_cells:PDB_fibroblasts:
33 Macrophages M1	37 Corneal Epithelial	[33] "bronchial smooth muscle cell"	8 megakaryocyte-erythroid progenitor cell	34 NKcell-IL2stimulated-5 [HG-U133A]	34 Plasmacytoid Dendritic Cell, sample 3	34 Hs.40:iPS_cells:iPS_PDB_1lox-17Puro-5:
34 Macrophages M2	38 Dendritic Monocyte Immature derived	[34] "thoracic aorta endothelial cell"	9 erythroblast	35 NKcell-IL15stimulated-1 [HG-U133A]	35 Plasmacytoid Dendritic Cell, sample 4	35 Hs.40:iPS_cells:iPS_PDB_1lox-17Puro-10:
35 Mast cells	39 Dendritic Plasmacytoid	[35] "dermis lymphatic vessel endothelial cell"	10 CD34-, CD41+, CD42+ megakaryocyte cell	36 NKcell-IL15stimulated-2 [HG-U133A]	36 Plasmacytoid Dendritic Cell, sample 5	36 Hs.40:iPS_cells:iPS_PDB_1lox-21Puro-20:
36 Megakaryocytes	40 ES cells	[36] "endothelial cell of coronary artery"		37 NKcell-IL15stimulated-3 [HG-U133A]	37 Myeloid Dendritic Cell, sample 1	37 Hs.40:iPS_cells:iPS_PDB_1lox-21Puro-26:
37 Melanocytes	41 Endothelial Aortic	[37] "smooth muscle cell of the coronary artery"		38 NKcell-IL15stimulated-4 [HG-U133A]	38 Myeloid Dendritic Cell, sample 2	38 Hs.40:iPS_cells:iPS_PDB_2lox-5:
38 Memory B-cells	42 Endothelial Artery	[38] "mammary epithelial cell"		39 NKcell-IL15stimulated-5 [HG-U133A]	39 Myeloid Dendritic Cell, sample 3	39 Hs.40:iPS_cells:iPS_PDB_2lox-22:
39 MEP	43 Endothelial Lymphatic	[39] "epithelial cell of proximal tubule"		40 NKcell-IL15stimulated-6 [HG-U133A]	40 Myeloid Dendritic Cell, sample 4	40 Hs.40:iPS_cells:iPS_PDB_2lox-21:
40 Mesangial cells	44 Endothelial Microvascular	[40] "dermis microvascular lymphatic vessel endothelial cell"		41 Bcell-naïve-1 [HG-U133A]	41 Myeloid Dendritic Cell, sample 5	41 Hs.40:iPS_cells:iPS_PDB_2lox-17:
41 Monocytes	45 Endothelial Thoracic	[41] "mesangial cell"		42 Bcell-naïve-2 [HG-U133A]	42 Eosinophill, sample 1	42 Hs.41:iPS_cells:CRL2097_foreskin:r1
42 MPP	46 Endothelial Umbilical Vein	[42] "melanocyte of skin"		43 Bcell-naïve-3 [HG-U133A]	43 Eosinophill, sample 2	43 Hs.41:iPS_cells:CRL2097_foreskin:r2
43 MSC	47 Endothelial Vein	[43] "dermis blood vessel endothelial cell"		44 Bcell-naïve-4 [HG-U133A]	44 Eosinophill, sample 3	44 Hs.41:iPS_cells:CRL2097_foreskin:r3
44 mv Endothelial cells	48 Eosinophils	[44] "hair follicular keratinocyte"		45 Bcell-naïve-5 [HG-U133A]	45 Eosinophill, sample 4	45 Hs.41:iPS_cells:iPS_CRL2097_foreskin-derived:undiff.:r1
45 Myocytes	49 Esophageal Epithelial	[45] "myometrial cell"		46 Bcell-naïve-6 [HG-U133A]	46 Eosinophill, sample 5	46 Hs.41:iPS_cells:iPS_CRL2097_foreskin-derived:undiff.:r2
46 naive B-cells	50 Fibroblast Aortic Adventitial	[46] "pericardium fibroblast"		47 Bcell-naïve-7 [HG-U133A]	47 Erythroid_CD34+ CD71+ GlyA-, sample 1	47 Hs.41:iPS_cells:iPS_CRL2097_foreskin-derived:undiff.:r3
47 Neurons	51 Fibroblast Cardiac	[47] "bronchus fibroblast of lung"		48 Bcell-Memory_IgG_IgA-1 [HG-U133A]	48 Erythroid_CD34+ CD71+ GlyA-, sample 2	48 Hs.41:iPS_cells:iPS_CRL2097_foreskin-derived:d20_hepatic_diff.:r1
48 Neutrophils	52 Fibroblast Choroid Plexus	[48] "endometrial microvascular endothelial cells"		49 Bcell-Memory_IgG_IgA-2 [HG-U133A]	49 Erythroid_CD34+ CD71+ GlyA-, sample 3	49 Hs.41:iPS_cells:iPS_CRL2097_foreskin-derived:d20_hepatic_diff.:r2
49 NK cells	53 Fibroblast Conjunctival	[49] "epithelial cell of umbilical artery"		50 Bcell-Memory_IgG_IgA-3 [HG-U133A]	50 Erythroid_CD34+ CD71+ GlyA-, sample 4	50 Hs.41:iPS_cells:iPS_CRL2097_foreskin-derived:d20_hepatic_diff.:r3
50 NKT	54 Fibroblast Dermal	[50] "epithelial cell of alveolus of lung"		51 Bcell-Memory_IgG_IgA-4 [HG-U133A]	51 Erythroid_CD34+ CD71+ GlyA-, sample 5	51 Hs.48:iPS_cells:fibroblasts:
51 Osteoblast	55 Fibroblast Gingival	[51] "cardiac atrium fibroblast"		52 Bcell-Memory_IgM-1 [HG-U133A]	52 Erythroid_CD34+ CD71+ GlyA-, sample 6	52 Hs.48:iPS_cells:iPS_fibroblast-derived:Direct_del._reprog._prot.:r1
52 pDC	56 Fibroblast Lymphatic	[52] "kidney epithelial cell"		53 Bcell-Memory_IgM-2 [HG-U133A]	53 Erythroid_CD34+ CD71+ GlyA-, sample 7	53 Hs.48:iPS_cells:iPS_fibroblast-derived:Direct_del._reprog._prot.:r2
53 Pericytes	57 Fibroblast Periodontal Ligament	[53] "mammary microvascular endothelial cell"		54 Bcell-Memory_IgM-3 [HG-U133A]	54 Erythroid_CD34- CD71+ GlyA-, sample 1	54 Hs.48:iPS_cells:iPS_fibroblast-derived:Retroviral_transf._reprog._genes:
54 Plasma cells	58 Fibroblast Pulmonary Artery	[54] "placental pericyte"		55 Bcell-Memory_IgM-4 [HG-U133A]	55 Erythroid_CD34- CD71+ GlyA-, sample 2	55 Hs.70:iPS_cells:foreskin_fibrobasts:
55 Platelets	59 Fibroblast Skin Normal	[55] "vein endothelial cell"		56 PlasmaCell-FromPBMC-1 [HG-U133A]	56 Erythroid_CD34- CD71+ GlyA-, sample 3	56 Hs.70:iPS_cells:iPS:minicircle-derived:r1
56 Preadipocytes	60 Gingival Epithelial	[56] "articular chondrocyte of knee joint"		57 PlasmaCell-FromPBMC-2 [HG-U133A]	57 Erythroid_CD34- CD71+ GlyA-, sample 4	57 Hs.70:iPS_cells:iPS:minicircle-derived:r2
57 pro B-cells	61 Granulocyte Macrophage progenitor			58 PlasmaCell-FromPBMC-3 [HG-U133A]	58 Erythroid_CD34- CD71+ GlyA-, sample 5	58 Hs.70:iPS_cells:iPS:minicircle-derived:r3
58 Sebocytes	62 Hair Follicle Dermal Papilla			59 PlasmaCell-FromBoneMarrow-1 [HG-U133A]	59 Erythroid_CD34- CD71+ GlyA-, sample 6	59 Hs.70:iPS_cells:iPS:minicircle-derived:r4
59 Skeletal muscle	63 Hair Follicle Outer Root Sheath			60 PlasmaCell-FromBoneMarrow-2 [HG-U133A]	60 Erythroid_CD34- CD71+ GlyA-, sample 7	60 Hs.70:iPS_cells:iPS:minicircle-derived:r5
60 Smooth muscle	64 Hepatic Sinusoidal Endothelial			61 PlasmaCell-FromBoneMarrow-3 [HG-U133A]	61 Erythroid_CD34- CD71+ GlyA+, sample 1	61 Hs.70:iPS_cells:adipose_stem_cells:r1
61 Tgd cells	65 Hepatic Stellate			62 PlasmaCell-FromBoneMarrow-4 [HG-U133A]	62 Erythroid_CD34- CD71+ GlyA+, sample 2	62 Hs.70:iPS_cells:adipose_stem_cells:r2
62 Th1 cells	66 Hepatocyte			63 Monocyte-Day0-1 [HG-U133A]	63 Erythroid_CD34- CD71+ GlyA+, sample 3	63 Hs.70:iPS_cells:adipose_stem_cells:r3
63 Th2 cells	67 Immature Langerhans			64 Monocyte-Day0-2 [HG-U133A]	64 Erythroid_CD34- CD71+ GlyA+, sample 4	64 Hs.70:iPS_cells:iPS_adipose_stem_cell-derived:lentiviral_factors:r1
64 Tregs	68 Intestinal Epithelial (polarized)			65 Monocyte-Day0-3 [HG-U133A]	65 Erythroid_CD34- CD71+ GlyA+, sample 5	65 Hs.70:iPS_cells:iPS_adipose_stem_cell-derived:lentiviral_factors:r2
	69 Iris Pigment Epithelial			66 Monocyte-Day0-4 [HG-U133A]	66 Erythroid_CD34- CD71+ GlyA+, sample 6	66 Hs.70:iPS_cells:iPS_adipose_stem_cell-derived:lentiviral_factors:r3
	70 Keratinocyte Epidermal			67 Monocyte-Day0-5 [HG-U133A]	67 Erythroid_CD34- CD71lo GlyA+, sample 1	67 Hs.70:iPS_cells:iPS_adipose_stem_cell-derived:minicircle-derived:r1
	71 Keratinocyte Oral			68 Monocyte-Day0-6 [HG-U133A]	68 Erythroid_CD34- CD71lo GlyA+, sample 2	68 Hs.70:iPS_cells:iPS_adipose_stem_cell-derived:minicircle-derived:r2
	72 Keratocytes			69 Monocyte-Day0-7 [HG-U133A]	69 Erythroid_CD34- CD71lo GlyA+, sample 3	69 Hs.70:iPS_cells:iPS_adipose_stem_cell-derived:minicircle-derived:r3
	73 Lens Epithelial			70 Monocyte-Day0-8 [HG-U133A]	70 Erythroid_CD34- CD71lo GlyA+, sample 4	70 Hs.111:Tissue_stem_cells:iliac_MSC:r1
	74 Macrophage Monocyte derived			71 Monocyte-Day0-9 [HG-U133A]	71 Erythroid_CD34- CD71lo GlyA+, sample 5	71 Hs.111:Tissue_stem_cells:iliac_MSC:r2
	75 Mallassez derived			72 Monocyte-Day0-10 [HG-U133A]	72 Erythroid_CD34- CD71lo GlyA+, sample 6	72 Hs.111:Tissue_stem_cells:iliac_MSC:r3
	76 Mammary Epithelial			73 Monocyte-Day0-11 [HG-U133A]	73 Erythroid_CD34- CD71lo GlyA+, sample 7	73 Hs.30:Tissue_stem_cells:lipoma-derived_MSC_LM6:r1
	77 Mast cells			74 Monocyte-Day0-12 [HG-U133A]	74 Erythroid_CD34- CD71- GlyA+, sample 1	74 Hs.30:Tissue_stem_cells:lipoma-derived_MSC_LM6:r2
	78 Mast cells stimulated			75 Monocyte-Day1-1 [HG-U133A]	75 Erythroid_CD34- CD71- GlyA+, sample 2	75 Hs.30:Tissue_stem_cells:adipose-derived_MSC_AM3:r1
	79 Mature Adipocyte			76 Monocyte-Day1-2 [HG-U133A]	76 Erythroid_CD34- CD71- GlyA+, sample 3	76 Hs.30:Tissue_stem_cells:adipose-derived_MSC_AM3:r2
	80 Melanocyte			77 Monocyte-Day1-3 [HG-U133A]	77 Erythroid_CD34- CD71- GlyA+, sample 4	77 Hs.58:Tissue_stem_cells:BM_MSC:cntrl:r1
	81 Meningeal			78 Monocyte-Day1-4 [HG-U133A]	78 Erythroid_CD34- CD71- GlyA+, sample 5	78 Hs.58:Tissue_stem_cells:BM_MSC:cntrl:r2
	82 Mesenchymal precursor Adipose			79 Monocyte-Day1-5 [HG-U133A]	79 Erythroid_CD34- CD71- GlyA+, sample 6	79 Hs.58:Tissue_stem_cells:BM_MSC:cntrl:r3
	83 Mesenchymal precursor Bone Marrow			80 Monocyte-Day1-6 [HG-U133A]	80 Granulocyte/monocyte progenitor, sample 1	80 Hs.58:Tissue_stem_cells:BM_MSC:osteogenic_induction_1d:r1
	84 Mesenchymal precursor Cardiac			81 Monocyte-Day1-7 [HG-U133A]	81 Granulocyte/monocyte progenitor, sample 2	81 Hs.58:Tissue_stem_cells:BM_MSC:osteogenic_induction_1d:r2
	85 Mesenchymal stem cell Adipose			82 Monocyte-Day1-8 [HG-U133A]	82 Granulocyte/monocyte progenitor, sample 3	82 Hs.58:Tissue_stem_cells:BM_MSC:osteogenic_induction_1d:r3
	86 Mesenchymal stem cell Amniotic Membrane			83 Monocyte-Day1-9 [HG-U133A]	83 Granulocyte/monocyte progenitor, sample 4	83 Hs.58:Tissue_stem_cells:BM_MSC:osteogenic_induction_3d:r1
	87 Mesenchymal stem cell Bone Marrow			84 Monocyte-Day1-10 [HG-U133A]	84 Colony Forming Unit-Granulocyte , sample 1	84 Hs.58:Tissue_stem_cells:BM_MSC:osteogenic_induction_3d:r2
	88 Mesenchymal stem cell Hepatic			85 Monocyte-Day1-11 [HG-U133A]	85 Colony Forming Unit-Granulocyte , sample 2	85 Hs.58:Tissue_stem_cells:BM_MSC:osteogenic_induction_3d:r3
	89 Mesenchymal stem cell Umbilical			86 Monocyte-Day1-12 [HG-U133A]	86 Colony Forming Unit-Granulocyte , sample 3	86 Hs.58:Tissue_stem_cells:BM_MSC:osteogenic_induction_7d:r2
	90 Mesenchymal stem cell Wharton's Jelly			87 Monocyte-Day7-1 [HG-U133A]	87 Colony Forming Unit-Granulocyte , sample 4	87 Hs.58:Tissue_stem_cells:BM_MSC:osteogenic_induction_7d:r3
	91 Mesothelial			88 Monocyte-Day7-2 [HG-U133A]	88 Colony Forming Unit-Granulocyte , sample 5	88 Hs.6:Tissue_stem_cells:BM_MSC:cntrl:r1
	92 Migratory Langerhans			89 Monocyte-Day7-3 [HG-U133A]	89 Granulocyte (Neutrophilic Metamyelocyte), sample 1	89 Hs.6:Tissue_stem_cells:BM_MSC:cntrl:r2
	93 Multipot. Cord Blood Unrestrict. Somatic stem cell			90 Monocyte-Day7-4 [HG-U133A]	90 Granulocyte (Neutrophilic Metamyelocyte), sample 2	90 Hs.6:Tissue_stem_cells:BM_MSC:cntrl:r3
	94 Myoblast			91 Monocyte-Day7-5 [HG-U133A]	91 Granulocyte (Neutrophilic Metamyelocyte), sample 3	91 Hs.6:Tissue_stem_cells:BM_MSC:cntrl:r5
	95 Myotube			92 Monocyte-Day7-6 [HG-U133A]	92 Granulocyte (Neutrophilic Metamyelocyte), sample 4	92 Hs.6:Tissue_stem_cells:BM_MSC:cntrl:r6
	96 NK cells			93 Monocyte-Day7-7 [HG-U133A]	93 Granulocyte (Neutrophil), sample 1	93 Hs.6:Tissue_stem_cells:BM_MSC:BMP2_1d:r1
	97 Nasal Epithelial			94 Monocyte-Day7-8 [HG-U133A]	94 Granulocyte (Neutrophil), sample 2	94 Hs.6:Tissue_stem_cells:BM_MSC:BMP2_1d:r2
	98 Neural stem cell			95 Monocyte-Day7-9 [HG-U133A]	95 Granulocyte (Neutrophil), sample 3	95 Hs.6:Tissue_stem_cells:BM_MSC:BMP2_1d:r3
	99 Neurons			96 Monocyte-Day7-10 [HG-U133A]	96 Granulocyte (Neutrophil), sample 4	96 Hs.6:Tissue_stem_cells:BM_MSC:BMP2_3d:r1
	100 Neutrophils			97 Monocyte-Day7-11 [HG-U133A]	97 Hematopoietic stem cell_CD133+ CD34dim, sample 1	97 Hs.6:Tissue_stem_cells:BM_MSC:BMP2_3d:r2
	101 Nucleus Pulposus			98 Monocyte-Day7-12 [HG-U133A]	98 Hematopoietic stem cell_CD133+ CD34dim, sample 2	98 Hs.6:Tissue_stem_cells:BM_MSC:BMP2_3d:r3
	102 Olfactory Epithelial			99 DendriticCell-Control-1 [HG-U133A]	99 Hematopoietic stem cell_CD133+ CD34dim, sample 3	99 Hs.6:Tissue_stem_cells:BM_MSC:BMP2_7d:r1
	103 Osteoblast			100 DendriticCell-Control-2 [HG-U133A]	100 Hematopoietic stem cell_CD133+ CD34dim, sample 4	100 Hs.6:Tissue_stem_cells:BM_MSC:BMP2_7d:r2
	104 Osteocyte			101 DendriticCell-Control-3 [HG-U133A]	101 Hematopoietic stem cell_CD133+ CD34dim, sample 5	101 Hs.6:Tissue_stem_cells:BM_MSC:BMP2_7d:r3
	105 Pancreatic Stromal			102 DendriticCell-Control-4 [HG-U133A]	102 Hematopoietic stem cell_CD133+ CD34dim, sample 6	102 Hs.6:Tissue_stem_cells:BM_MSC:BMP2_21d:r1
	106 Pericytes			103 DendriticCell-Control-5 [HG-U133A]	103 Hematopoietic stem cell_CD133+ CD34dim, sample 7	103 Hs.6:Tissue_stem_cells:BM_MSC:BMP2_21d:r2
	107 Placental Epithelial			104 DendriticCell-Control-6 [HG-U133A]	104 Hematopoietic stem cell_CD133+ CD34dim, sample 8	104 Hs.6:Tissue_stem_cells:BM_MSC:BMP2_21d:r3
	108 Preadipocyte Breast			105 DendriticCell-LPSstimulated-1 [HG-U133A]	105 Hematopoietic stem cell_CD133+ CD34dim, sample 9	105 Hs.6:Tissue_stem_cells:BM_MSC:TGFb3_1d:r1
	109 Preadipocyte Omental			106 DendriticCell-LPSstimulated-2 [HG-U133A]	106 Hematopoietic stem cell_CD133+ CD34dim, sample 10	106 Hs.6:Tissue_stem_cells:BM_MSC:TGFb3_1d:r2
	110 Preadipocyte Perirenal			107 DendriticCell-LPSstimulated-3 [HG-U133A]	107 Hematopoietic stem cell_CD38- CD34+, sample 1	107 Hs.6:Tissue_stem_cells:BM_MSC:TGFb3_3d:r1
	111 Preadipocyte Subcutaneous			108 DendriticCell-LPSstimulated-4 [HG-U133A]	108 Hematopoietic stem cell_CD38- CD34+, sample 2	108 Hs.6:Tissue_stem_cells:BM_MSC:TGFb3_3d:r2
	112 Preadipocyte Visceral			109 DendriticCell-LPSstimulated-5 [HG-U133A]	109 Hematopoietic stem cell_CD38- CD34+, sample 3	109 Hs.6:Tissue_stem_cells:BM_MSC:TGFb3_3d:r3
	113 Prostate Epithelial			110 DendriticCell-LPSstimulated-6 [HG-U133A]	110 Hematopoietic stem cell_CD38- CD34+, sample 4	110 Hs.6:Tissue_stem_cells:BM_MSC:TGFb3_7d:r1
	114 Prostate Stromal			111 Neutrophil-Resting-1 [HG-U133A]	111 Colony Forming Unit-Megakaryocytic , sample 1	111 Hs.6:Tissue_stem_cells:BM_MSC:TGFb3_7d:r2
	115 Renal Cortical Epithelial			112 Neutrophil-Resting-2 [HG-U133A]	112 Colony Forming Unit-Megakaryocytic , sample 2	112 Hs.6:Tissue_stem_cells:BM_MSC:TGFb3_7d:r3
	116 Renal Epithelial			113 Neutrophil-Resting-3 [HG-U133A]	113 Colony Forming Unit-Megakaryocytic , sample 3	113 Hs.6:Tissue_stem_cells:BM_MSC:TGFb3_21d:r1
	117 Renal Glomerular Endothelial			114 Neutrophil-Resting-4 [HG-U133A]	114 Colony Forming Unit-Megakaryocytic , sample 4	114 Hs.6:Tissue_stem_cells:BM_MSC:TGFb3_21d:r2
	118 Renal Mesangial			115 Neutrophil-Resting-5 [HG-U133A]	115 Colony Forming Unit-Megakaryocytic , sample 5	115 Hs.6:Tissue_stem_cells:BM_MSC:TGFb3_21d:r3
	119 Renal Proximal Tubular Epithelial				116 Megakaryocyte, sample 1	116 Hs.73:Tissue_stem_cells:CD326-CD56+_mesodem_prog.:r1
	120 Reticulocyte				117 Megakaryocyte, sample 2	117 Hs.73:Tissue_stem_cells:CD326-CD56+_mesodem_prog.:r2
	121 Retinal Pigment Epithelial				118 Megakaryocyte, sample 3	118 Hs.73:Tissue_stem_cells:CD326-CD56+_mesodem_prog.:rr3
	122 Salivary Acinar				119 Megakaryocyte, sample 4	119 Hs.8:Tissue_stem_cells:dental_pulp:passage_4:r2
	123 Sebocyte				120 Megakaryocyte, sample 5	120 Hs.8:Tissue_stem_cells:dental_pulp:passage_10:r2
	124 Sertoli				121 Megakaryocyte, sample 6	121 Hs.8:Tissue_stem_cells:dental_pulp:passage_4:r28
	125 Skeletal Muscle				122 Megakaryocyte, sample 7	122 Hs.8:Tissue_stem_cells:dental_pulp:passage_10:r28
	126 Skeletal Muscle Satellite				123 Megakaryocyte/ erythroid progenitor, sample 1	123 Hs.8:Tissue_stem_cells:dental_pulp:passage_4:r31
	127 Small Airway Epithelial				124 Megakaryocyte/ erythroid progenitor, sample 2	124 Hs.8:Tissue_stem_cells:dental_pulp:passage_10:r31
	128 Smooth Muscle Aortic				125 Megakaryocyte/ erythroid progenitor, sample 3	125 Hs.19:Epithelial_cells:bladder:r8
	129 Smooth Muscle Brachiocephalic				126 Megakaryocyte/ erythroid progenitor, sample 4	126 Hs.19:Epithelial_cells:bladder:r12
	130 Smooth Muscle Brain Vascular				127 Megakaryocyte/ erythroid progenitor, sample 5	127 Hs.19:Epithelial_cells:bladder:r13
	131 Smooth Muscle Bronchial				128 Megakaryocyte/ erythroid progenitor, sample 6	128 Hs.19:Epithelial_cells:bladder:r8_1
	132 Smooth Muscle Carotid				129 Megakaryocyte/ erythroid progenitor, sample 7	129 Hs.19:Epithelial_cells:bladder:r12_1
	133 Smooth Muscle Colonic				130 Megakaryocyte/ erythroid progenitor, sample 8	130 Hs.19:Epithelial_cells:bladder:r13_1
	134 Smooth Muscle Coronary Artery				131 Megakaryocyte/ erythroid progenitor, sample 9	131 Hs.88:Epithelial_cells:bronchial:d0:r1
	135 Smooth Muscle Esophageal				132 Colony Forming Unit-Monocyte , sample 1	132 Hs.88:Epithelial_cells:bronchial:d8:r1
	136 Smooth Muscle Internal Thoracic Artery				133 Colony Forming Unit-Monocyte , sample 2	133 Hs.88:Epithelial_cells:bronchial:d14:r1
	137 Smooth Muscle Prostate				134 Colony Forming Unit-Monocyte , sample 3	134 Hs.88:Epithelial_cells:bronchial:d21:r1
	138 Smooth Muscle Pulmonary Artery				135 Colony Forming Unit-Monocyte , sample 4	135 Hs.88:Epithelial_cells:bronchial:d28:r1
	139 Smooth Muscle Subclavian Artery				136 Monocyte, sample 1	136 Hs.88:Epithelial_cells:bronchial:d0:r2
	140 Smooth Muscle Tracheal				137 Monocyte, sample 2	137 Hs.88:Epithelial_cells:bronchial:d8:r2
	141 Smooth Muscle Umbilical Artery				138 Monocyte, sample 3	138 Hs.88:Epithelial_cells:bronchial:d14:r2
	142 Smooth Muscle Umbilical Vein				139 Monocyte, sample 4	139 Hs.88:Epithelial_cells:bronchial:d21:r2
	143 Smooth Muscle Uterine				140 Monocyte, sample 5	140 Hs.88:Epithelial_cells:bronchial:d28:r2
	144 Synoviocyte				141 Mature NK cell_CD56- CD16+ CD3-, sample 1	141 Hs.33:Fibroblasts:foreskin:cntrl_24h:r1
	145 Tenocyte				142 Mature NK cell_CD56- CD16+ CD3-, sample 2	142 Hs.33:Fibroblasts:foreskin:cntrl_24h:r2
	146 Trabecular Meshwork				143 Mature NK cell_CD56- CD16+ CD3-, sample 3	143 Hs.33:Fibroblasts:foreskin:T._cruzi_24h:r1
	147 Tracheal Epithelial				144 Mature NK cell_CD56- CD16+ CD3-, sample 4	144 Hs.33:Fibroblasts:foreskin:T._cruzi_24h:r2
	148 Urothelial				145 Mature NK cell_CD56+ CD16+ CD3-, sample 1	145 Hs.33:Fibroblasts:breast:r1
					146 Mature NK cell_CD56+ CD16+ CD3-, sample 2	146 Hs.33:Fibroblasts:breast:r2
					147 Mature NK cell_CD56+ CD16+ CD3-, sample 3	147 Hs.33:Fibroblasts:breast:r5
					148 Mature NK cell_CD56+ CD16+ CD3-, sample 4	148 Hs.33:Fibroblasts:breast:r6
					149 Mature NK cell_CD56+ CD16+ CD3-, sample 5	149 Hs.33:Fibroblasts:breast:r7
					150 Mature NK cell_CD56- CD16- CD3-, sample 1	150 Hs.33:Fibroblasts:breast:r8
					151 Mature NK cell_CD56- CD16- CD3-, sample 2	151 Hs.24:Endothelial_cells:HUVEC:cntrl:r1
					152 Mature NK cell_CD56- CD16- CD3-, sample 3	152 Hs.24:Endothelial_cells:HUVEC:cntrl:r2
					153 Mature NK cell_CD56- CD16- CD3-, sample 4	153 Hs.24:Endothelial_cells:HUVEC:B._anthracis_LT_4h:r1
					154 Mature NK cell_CD56- CD16- CD3-, sample 5	154 Hs.24:Endothelial_cells:HUVEC:B._anthracis_LT_8h:r2
					155 NKT, sample 1	155 Hs.31:Endothelial_cells:HUVEC:cntrl:r1
					156 NKT, sample 2	156 Hs.31:Endothelial_cells:HUVEC:cntrl:r2
					157 NKT, sample 3	157 Hs.31:Endothelial_cells:HUVEC:cntrl:r3
					158 NKT, sample 4	158 Hs.31:Endothelial_cells:HUVEC:FPV-infected:r1
					159 Early B-cell, sample 1	159 Hs.31:Endothelial_cells:HUVEC:FPV-infected:r2
					160 Early B-cell, sample 2	160 Hs.31:Endothelial_cells:HUVEC:FPV-infected:r3
					161 Early B-cell, sample 3	161 Hs.31:Endothelial_cells:HUVEC:PR8-infected:r1
					162 Early B-cell, sample 4	162 Hs.31:Endothelial_cells:HUVEC:PR8-infected:r2
					163 Pro B-cell, sample 1	163 Hs.31:Endothelial_cells:HUVEC:PR8-infected:r3
					164 Pro B-cell, sample 2	164 Hs.31:Endothelial_cells:HUVEC:H5N1-infected:r1
					165 Pro B-cell, sample 3	165 Hs.31:Endothelial_cells:HUVEC:H5N1-infected:r2
					166 Pro B-cell, sample 4	166 Hs.31:Endothelial_cells:HUVEC:H5N1-infected:r3
					167 Pro B-cell, sample 5	167 Hs.33:Endothelial_cells:HUVEC:r1
					168 CD8+ Effector Memory RA, sample 1	168 Hs.33:Endothelial_cells:HUVEC:r2
					169 CD8+ Effector Memory RA, sample 2	169 Hs.46:Endothelial_cells:HUVEC:cntrl:
					170 CD8+ Effector Memory RA, sample 3	170 Hs.46:Endothelial_cells:HUVEC:VEGF_30min:
					171 CD8+ Effector Memory RA, sample 4	171 Hs.46:Endothelial_cells:HUVEC:VEGF_60min:
					172 Naive CD8+ T-cell, sample 1	172 Hs.46:Endothelial_cells:HUVEC:VEGF_150min:
					173 Naive CD8+ T-cell, sample 2	173 Hs.50:Endothelial_cells:lymphatic:cntrl:r1
					174 Naive CD8+ T-cell, sample 3	174 Hs.50:Endothelial_cells:lymphatic:cntrl:r2
					175 Naive CD8+ T-cell, sample 4	175 Hs.50:Endothelial_cells:lymphatic:cntrl:r3
					176 Naive CD8+ T-cell, sample 5	176 Hs.50:Endothelial_cells:lymphatic:cntrl:r4
					177 Naive CD8+ T-cell, sample 6	177 Hs.50:Endothelial_cells:lymphatic:KSHV_72h:r1
					178 Naive CD8+ T-cell, sample 7	178 Hs.50:Endothelial_cells:lymphatic:KSHV_72h:r2
					179 CD8+ Effector Memory, sample 1	179 Hs.50:Endothelial_cells:lymphatic:KSHV_72h:r3
					180 CD8+ Effector Memory, sample 2	180 Hs.50:Endothelial_cells:lymphatic:KSHV_72h:r4
					181 CD8+ Effector Memory, sample 3	181 Hs.50:Endothelial_cells:blood_vessel:cntrl:r1
					182 CD8+ Effector Memory, sample 4	182 Hs.50:Endothelial_cells:blood_vessel:cntrl:r2
					183 CD8+ Effector Memory, sample 5	183 Hs.50:Endothelial_cells:blood_vessel:cntrl:r3
					184 CD8+ Effector Memory, sample 6	184 Hs.50:Endothelial_cells:blood_vessel:cntrl:r4
					185 CD8+ Central Memory, sample 1	185 Hs.50:Endothelial_cells:blood_vessel:KSHV_72h:r1
					186 CD8+ Central Memory, sample 2	186 Hs.50:Endothelial_cells:blood_vessel:KSHV_72h:r2
					187 CD8+ Central Memory, sample 3	187 Hs.50:Endothelial_cells:blood_vessel:KSHV_72h:r3
					188 CD8+ Central Memory, sample 4	188 Hs.50:Endothelial_cells:blood_vessel:KSHV_72h:r4
					189 CD8+ Central Memory, sample 5	189 Hs.65:Endothelial_cells:HUVEC:cntrl_0h:
					190 CD8+ Central Memory, sample 6	190 Hs.65:Endothelial_cells:HUVEC:cntrl_16h:
					191 CD8+ Central Memory, sample 7	191 Hs.65:Endothelial_cells:HUVEC:IL-1b_4h:
					192 Naive CD4+ T-cell, sample 1	192 Hs.65:Endothelial_cells:HUVEC:IL-1b_8h:
					193 Naive CD4+ T-cell, sample 2	193 Hs.65:Endothelial_cells:HUVEC:IL-1b_16h:
					194 Naive CD4+ T-cell, sample 3	194 Hs.68:Endothelial_cells:HUVEC:cntrl_48h:r1
					195 Naive CD4+ T-cell, sample 4	195 Hs.68:Endothelial_cells:HUVEC:cntrl_48h:r2
					196 Naive CD4+ T-cell, sample 5	196 Hs.79:Endothelial_cells:HUVEC:cntrl:
					197 Naive CD4+ T-cell, sample 6	197 Hs.92:Endothelial_cells:HUVEC:cntrl:
					198 Naive CD4+ T-cell, sample 7	198 Hs.92:Endothelial_cells:HUVEC:Borrelia_burgdorferi:r1
					199 CD4+ Effector Memory, sample 1	199 Hs.92:Endothelial_cells:HUVEC:Borrelia_burgdorferi:r2
					200 CD4+ Effector Memory, sample 2	200 Hs.92:Endothelial_cells:HUVEC:IFNg:
					201 CD4+ Effector Memory, sample 3	201 Hs.93:Endothelial_cells:HUVEC:cntrl:r1
					202 CD4+ Effector Memory, sample 4	202 Hs.93:Endothelial_cells:HUVEC:cntrl:r2
					203 CD4+ Effector Memory, sample 5	203 Hs.93:Endothelial_cells:HUVEC:Serum_Amyloid_A_4h:r1
					204 CD4+ Effector Memory, sample 6	204 Hs.93:Endothelial_cells:HUVEC:Serum_Amyloid_A_4h:r2
					205 CD4+ Effector Memory, sample 7	205 Hs.93:Endothelial_cells:HUVEC:Serum_Amyloid_A_24h:r1
					206 CD4+ Central Memory, sample 1	206 Hs.93:Endothelial_cells:HUVEC:Serum_Amyloid_A_24h:r2
					207 CD4+ Central Memory, sample 2	207 Hs.93:Endothelial_cells:HUVEC:Serum_Amyloid_A_48h:r1
					208 CD4+ Central Memory, sample 3	208 Hs.93:Endothelial_cells:HUVEC:Serum_Amyloid_A_48h:r2
					209 CD4+ Central Memory, sample 4	209 Hs.94:Endothelial_cells:lymphatic:cntrl_48h:r1
					210 CD4+ Central Memory, sample 5	210 Hs.94:Endothelial_cells:lymphatic:cntrl_48h:r2
					211 CD4+ Central Memory, sample 6	211 Hs.94:Endothelial_cells:lymphatic:cntrl_48h:r3
					212 CD4+ Central Memory, sample 7	212 Hs.94:Endothelial_cells:lymphatic:TNFa_48h:r1
						213 Hs.94:Endothelial_cells:lymphatic:TNFa_48h:r2
						214 Hs.94:Endothelial_cells:lymphatic:TNFa_48h:r3
						215 Hs.111:BM:Chondrocytes:MSC-derived:r1
						216 Hs.111:BM:Chondrocytes:MSC-derived:r2
						217 Hs.111:BM:Chondrocytes:MSC-derived:r3
						218 Hs.51:BM:Chondrocytes:MSC-derived:monolayer:r1
						219 Hs.51:BM:Chondrocytes:MSC-derived:monolayer:r3
						220 Hs.51:BM:Chondrocytes:MSC-derived:3D-cultured:r1
						221 Hs.51:BM:Chondrocytes:MSC-derived:3D-cultured:r2
						222 Hs.51:BM:Chondrocytes:MSC-derived:3D-cultured:r3
						223 Hs.109:iliac_MSC:Osteoblasts:r1
						224 Hs.109:iliac_MSC:Osteoblasts:r2
						225 Hs.109:iliac_MSC:Osteoblasts:r3
						226 Hs.5:trabecular_bone:Osteoblasts:cntrl_2h:r1
						227 Hs.5:trabecular_bone:Osteoblasts:cntrl_2h:r2
						228 Hs.5:trabecular_bone:Osteoblasts:cntrl_2h:r3
						229 Hs.5:trabecular_bone:Osteoblasts:BMP2_2h:r1
						230 Hs.5:trabecular_bone:Osteoblasts:BMP2_2h:r2
						231 Hs.5:trabecular_bone:Osteoblasts:BMP2_2h:r3
						232 Hs.5:trabecular_bone:Osteoblasts:BMP2_24h:r2
						233 Hs.5:trabecular_bone:Osteoblasts:cntrl_24h:r1
						234 Hs.5:trabecular_bone:Osteoblasts:cntrl_24h:r2
						235 Hs.5:trabecular_bone:Osteoblasts:cntrl_24h:r3
						236 Hs.5:trabecular_bone:Osteoblasts:BMP2_24h:r1
						237 Hs.5:trabecular_bone:Osteoblasts:BMP2_24h:r3
						238 Hs.111:BM:Adipocyte:MSC-derived:r1
						239 Hs.111:BM:Adipocyte:MSC-derived:r2
						240 Hs.111:BM:Adipocyte:MSC-derived:r3
						241 Hs.60:Hepatocytes:r1
						242 Hs.60:Hepatocytes:r2
						243 Hs.60:Hepatocytes:r3
						244 Hs.101:Keratinocytes:cntrl:r1
						245 Hs.101:Keratinocytes:cntrl:r2
						246 Hs.101:Keratinocytes:cntrl:r3
						247 Hs.101:Keratinocytes:IL19:r1
						248 Hs.101:Keratinocytes:IL19:r2
						249 Hs.101:Keratinocytes:IL19:r3
						250 Hs.101:Keratinocytes:IL20:r1
						251 Hs.101:Keratinocytes:IL20:r2
						252 Hs.101:Keratinocytes:IL20:r3
						253 Hs.101:Keratinocytes:IL22:r1
						254 Hs.101:Keratinocytes:IL22:r2
						255 Hs.101:Keratinocytes:IL22:r3
						256 Hs.101:Keratinocytes:IL24:r1
						257 Hs.101:Keratinocytes:IL24:r2
						258 Hs.101:Keratinocytes:IL24:r3
						259 Hs.101:Keratinocytes:IL26:r1
						260 Hs.101:Keratinocytes:IL26:r2
						261 Hs.101:Keratinocytes:IL26:r3
						262 Hs.101:Keratinocytes:KGF:r1
						263 Hs.101:Keratinocytes:KGF:r2
						264 Hs.101:Keratinocytes:KGF:r3
						265 Hs.101:Keratinocytes:IFNg:r1
						266 Hs.101:Keratinocytes:IFNg:r2
						267 Hs.101:Keratinocytes:IL1b:r1
						268 Hs.101:Keratinocytes:IL1b:r2
						269 Hs.81:Neurones:adrenal_medulla_cell_line:r1
						270 Hs.81:Neurones:adrenal_medulla_cell_line:r2
						271 Hs.81:Neurones:adrenal_medulla_cell_line:r3
						272 Hs.81:Neurones:adrenal_medulla_cell_line:r4
						273 Hs.81:Neurones:adrenal_medulla_cell_line:r5
						274 Hs.81:Neurones:adrenal_medulla_cell_line:r6
						275 Hs.84:sural_nerve:Neurones:Schwann_cell:r1
						276 Hs.84:sural_nerve:Neurones:Schwann_cell:r2
						277 Hs.84:sural_nerve:Neurones:Schwann_cell:r3
						278 Hs.84:sural_nerve:Neurones:Schwann_cell:r4
						279 Hs.15:Smooth_muscle_cells:vascular:cntrl_6h:r1
						280 Hs.15:Smooth_muscle_cells:vascular:IL-17_6h:r1
						281 Hs.15:Smooth_muscle_cells:vascular:cntrl_6h:r2
						282 Hs.15:Smooth_muscle_cells:vascular:IL-17_6h:r2
						283 Hs.15:Smooth_muscle_cells:vascular:cntrl_6h:r3
						284 Hs.15:Smooth_muscle_cells:vascular:IL-17_6h:r3
						285 Hs.33:Smooth_muscle_cells:vascular:cntrl_24h:r1
						286 Hs.33:Smooth_muscle_cells:vascular:cntrl_24h:r2
						287 Hs.68:Smooth_muscle_cells:umbilical_vein:serum_free_48h:r1
						288 Hs.68:Smooth_muscle_cells:umbilical_vein:serum_free_48h:r2
						289 Hs.87:Smooth_muscle_cells:bronchial:vit_D_24h:r1
						290 Hs.87:Smooth_muscle_cells:bronchial:vit_D_24h:r2
						291 Hs.87:Smooth_muscle_cells:bronchial:vit_D_24h:r3
						292 Hs.87:Smooth_muscle_cells:bronchial:cntrl_24h:r1
						293 Hs.87:Smooth_muscle_cells:bronchial:cntrl_24h:r2
						294 Hs.87:Smooth_muscle_cells:bronchial:cntrl_24h:r3
						295 Hs.102:PB:BM_&Prog.:HSC:_-G-CSF:r1
						296 Hs.102:PB:BM_&Prog.:HSC:_-G-CSF:r2
						297 Hs.102:PB:BM_&Prog.:HSC:_-G-CSF:r3
						298 Hs.102:PB:BM_&Prog.:HSC:_-G-CSF:r4
						299 Hs.102:PB:BM_&Prog.:HSC:_-G-CSF:r5
						300 Hs.102:PB:BM_&Prog.:HSC:_+G-CSF:r1
						301 Hs.102:PB:BM_&Prog.:HSC:_+G-CSF:r2
						302 Hs.102:PB:BM_&Prog.:HSC:_+G-CSF:r3
						303 Hs.102:PB:BM_&Prog.:HSC:_+G-CSF:r4
						304 Hs.102:PB:BM_&Prog.:HSC:_+G-CSF:r5
						305 Hs.17:BM_&Prog.:BM:2_months
						306 Hs.17:BM_&Prog.:BM:3_months
						307 Hs.17:BM_&Prog.:BM:9_months
						308 Hs.17:BM_&Prog.:BM:20_months
						309 Hs.17:BM_&Prog.:BM:23_months
						310 Hs.17:BM_&Prog.:BM:32_months
						311 Hs.17:BM_&Prog.:BM:39_months
						312 Hs.66:BM_&Prog.:HSC_CD34+:r1
						313 Hs.66:BM_&Prog.:HSC_CD34+:r2
						314 Hs.66:BM_&Prog.:HSC_CD34+:r3
						315 Hs.66:BM_&Prog.:HSC_CD34+:r4
						316 Hs.66:BM_&Prog.:HSC_CD34+:r5
						317 Hs.66:BM_&Prog.:HSC_CD34+:r6
						318 Hs.67:BM_&Prog.:CMP:r1
						319 Hs.67:BM_&Prog.:CMP:r2
						320 Hs.67:BM_&Prog.:GMP:r1
						321 Hs.67:BM_&Prog.:GMP:r2
						322 Hs.67:BM_&Prog.:MEP:r1
						323 Hs.67:BM_&Prog.:MEP:r2
						324 Hs.67:BM_&Prog.:Myelocyte:r1
						325 Hs.67:BM_&Prog.:Myelocyte:r2
						326 Hs.67:BM_&Prog.:Pro-Myelocyte:r1
						327 Hs.67:BM_&Prog.:Pro-Myelocyte:r2
						328 Hs.1:BM_&Prog.:CFU-E:r1
						329 Hs.67:BM_&Prog.:Pre-B_cell_CD34-:r1
						330 Hs.67:BM_&Prog.:Pre-B_cell_CD34-:r2
						331 Hs.67:BM_&Prog.:Pro-B_cell_CD34+:r1
						332 Hs.67:BM_&Prog.:Pro-B_cell_CD34+:r2
						333 Hs.67:BM_&Prog.:Bcell_immature:r1
						334 Hs.67:BM_&Prog.:Bcell_immature:r2
						335 Hs.18:Platelets_&_reticulocytes:platelet:r1
						336 Hs.18:Platelets_&_reticulocytes:platelet:r2
						337 Hs.18:Platelets_&_reticulocytes:platelet:r7
						338 Hs.18:Platelets_&_reticulocytes:platelet:r8
						339 Hs.18:Platelets_&_reticulocytes:platelet:r10
						340 Hs.1:Erythroblast:inter-erythroblast:r1
						341 Hs.1:Erythroblast:inter-erythroblast:r2
						342 Hs.1:Erythroblast:inter-erythroblast:r3
						343 Hs.1:Erythroblast:inter-erythroblast:r4
						344 Hs.1:Erythroblast:late-erythroblast:
						345 Hs.1:Erythroblast:pro-erythroblast:r1
						346 Hs.1:Erythroblast:pro-erythroblast:r2
						347 Hs.1:Erythroblast:pro-erythroblast:r3
						348 Hs.63:fetal_blood:BM_&Prog.:MSC:r1
						349 Hs.63:fetal_blood:BM_&Prog.:MSC:r2
						350 Hs.63:fetal_blood:BM_&Prog.:MSC:r3
						351 Hs.63:fetal_bm:BM_&Prog.:MSC:r1
						352 Hs.63:fetal_bm:BM_&Prog.:MSC:r2
						353 Hs.63:fetal_bm:BM_&Prog.:MSC:r3
						354 Hs.63:fetal_liver:BM_&Prog.:MSC:r1
						355 Hs.63:fetal_liver:BM_&Prog.:MSC:r2
						356 Hs.63:fetal_liver:BM_&Prog.:MSC:r3
						357 Hs.80:Monocyte:cntrl:r1
						358 Hs.80:Monocyte:cntrl:r2
						359 Hs.80:Monocyte:S._typhimurium_flagellin_:
						360 Hs.103:Monocyte:cntrl_Ab_24h:r1
						361 Hs.103:Monocyte:cntrl_Ab_24h:r2
						362 Hs.103:Monocyte:cntrl_Ab_24h:r3
						363 Hs.103:Monocyte:anti-FcgRIIB_24_h:r1
						364 Hs.103:Monocyte:anti-FcgRIIB_24_h:r2
						365 Hs.105:Monocyte:cntrl_30min:r1
						366 Hs.105:Monocyte:cntrl_30min:r2
						367 Hs.105:Monocyte:cntrl_30min:r3
						368 Hs.105:Monocyte:cntrl_30min:r4
						369 Hs.105:Monocyte:leukotriene_D4_30min:r1
						370 Hs.105:Monocyte:leukotriene_D4_30min:r2
						371 Hs.105:Monocyte:leukotriene_D4_30min:r3
						372 Hs.105:Monocyte:leukotriene_D4_30min:r4
						373 Hs.115:Monocyte:CD14+:r1
						374 Hs.115:Monocyte:CD14+:r2
						375 Hs.115:Monocyte:CD14+:r3
						376 Hs.115:Monocyte:CD14+:r4
						377 Hs.115:Monocyte:CD14+:r5
						378 Hs.115:Monocyte:CD14+:r6
						379 Hs.23:Monocyte:cntrl_24h:r1
						380 Hs.23:Monocyte:cntrl_24h:r2
						381 Hs.23:Monocyte:F._tularensis_novicida_24h:r3
						382 Hs.23:Monocyte:cntrl_24h:r3
						383 Hs.23:Monocyte:F._tularensis_novicida_24h:r4
						384 Hs.23:Monocyte:cntrl_24h:r4
						385 Hs.23:Monocyte:F._tularensis_Schu_S4_24h:r5
						386 Hs.23:Monocyte:cntrl_24h:r5
						387 Hs.23:Monocyte:cntrl_24h:r6
						388 Hs.23:Monocyte:F._tularensis_Schu_S4_24h:r7
						389 Hs.23:Monocyte:F._tularensis_Schu_S4_24h:r8
						390 Hs.23:Monocyte:F._tularensis_Schu_S4_24h:r6
						391 Hs.36:Monocyte:CD14+:r1
						392 Hs.36:Monocyte:CD14+:r2
						393 Hs.36:Monocyte:CD14+:r3
						394 Hs.54:Monocyte:CD16-:r1
						395 Hs.54:Monocyte:CD16-:r2
						396 Hs.54:Monocyte:CD16-:r3
						397 Hs.54:Monocyte:CD16-:r4
						398 Hs.54:Monocyte:CD16_+:r1
						399 Hs.54:Monocyte:CD16_+:r2
						400 Hs.54:Monocyte:CD16_+:r3
						401 Hs.61:Monocyte:CD16-:r1
						402 Hs.61:Monocyte:CD16-:r2
						403 Hs.61:Monocyte:CD16-:r3
						404 Hs.61:Monocyte:CD16_+:r1
						405 Hs.61:Monocyte:CD16_+:r2
						406 Hs.61:Monocyte:CD16_+:r3
						407 Hs.90:Monocyte:r303
						408 Hs.90:Monocyte:r307
						409 Hs.90:Monocyte:r309
						410 Hs.90:Monocyte:r311
						411 Hs.90:Monocyte:r313
						412 Hs.90:Monocyte:r317
						413 Hs.71:Monocyte:MCSF_6d:r1
						414 Hs.71:Monocyte:MCSF_6d:r2
						415 Hs.71:Monocyte:CXCL4_6d:r1
						416 Hs.71:Monocyte:CXCL4_6d:r2
						417 Hs.104:Macrophage:monocyte-derived:IL-4/cntrl:r1
						418 Hs.104:Macrophage:monocyte-derived:IL-4/cntrl:r2
						419 Hs.104:Macrophage:monocyte-derived:IL-4/cntrl:r3
						420 Hs.104:Macrophage:monocyte-derived:IL-4/cntrl:r4
						421 Hs.104:Macrophage:monocyte-derived:IL-4/cntrl:r5
						422 Hs.104:Macrophage:monocyte-derived:IL-4/Dex/cntrl:r1
						423 Hs.104:Macrophage:monocyte-derived:IL-4/Dex/cntrl:r2
						424 Hs.104:Macrophage:monocyte-derived:IL-4/Dex/cntrl:r3
						425 Hs.104:Macrophage:monocyte-derived:IL-4/Dex/cntrl:r4
						426 Hs.104:Macrophage:monocyte-derived:IL-4/Dex/cntrl:r5
						427 Hs.104:Macrophage:monocyte-derived:IL-4/Dex/TGFb_3h:r1
						428 Hs.104:Macrophage:monocyte-derived:IL-4/Dex/TGFb_3h:r2
						429 Hs.104:Macrophage:monocyte-derived:IL-4/Dex/TGFb_3h:r3
						430 Hs.104:Macrophage:monocyte-derived:IL-4/Dex/TGFb_3h:r4
						431 Hs.104:Macrophage:monocyte-derived:IL-4/Dex/TGFb_3h:r5
						432 Hs.104:Macrophage:monocyte-derived:IL-4/Dex/TGFb_24h:r1
						433 Hs.104:Macrophage:monocyte-derived:IL-4/Dex/TGFb_24h:r2
						434 Hs.104:Macrophage:monocyte-derived:IL-4/Dex/TGFb_24h:r3
						435 Hs.104:Macrophage:monocyte-derived:IL-4/Dex/TGFb_24h:r4
						436 Hs.104:Macrophage:monocyte-derived:IL-4/Dex/TGFb_24h:r5
						437 Hs.104:Macrophage:monocyte-derived:IL-4/TGFb_24h:r1
						438 Hs.104:Macrophage:monocyte-derived:IL-4/TGFb_24h:r2
						439 Hs.104:Macrophage:monocyte-derived:IL-4/TGFb_24h:r3
						440 Hs.104:Macrophage:monocyte-derived:IL-4/TGFb_24h:r4
						441 Hs.104:Macrophage:monocyte-derived:IL-4/TGFb_24h:r5
						442 Hs.20:Macrophage:monocyte-derived:cntrl:r1
						443 Hs.20:Macrophage:monocyte-derived:cntrl:r2
						444 Hs.20:Macrophage:monocyte-derived:M-CSF:r1
						445 Hs.20:Macrophage:monocyte-derived:M-CSF:r2
						446 Hs.20:Macrophage:monocyte-derived:M-CSF/IFNg:r1
						447 Hs.20:Macrophage:monocyte-derived:M-CSF/IFNg:r2
						448 Hs.20:Macrophage:monocyte-derived:M-CSF/Pam3Cys:r1
						449 Hs.20:Macrophage:monocyte-derived:M-CSF/Pam3Cys:r2
						450 Hs.20:Macrophage:monocyte-derived:M-CSF/IFNg/Pam3Cys:r1
						451 Hs.20:Macrophage:monocyte-derived:M-CSF/IFNg/Pam3Cys:r2
						452 Hs.21:Macrophage:monocyte-derived:IFNg_24h:r1
						453 Hs.21:Macrophage:monocyte-derived:IFNg_24h:r5
						454 Hs.21:Macrophage:monocyte-derived:IFNg_24h:r2
						455 Hs.21:Macrophage:monocyte-derived:IFNg_24h:r3
						456 Hs.21:Macrophage:monocyte-derived:IFNg_24h:r6
						457 Hs.21:Macrophage:monocyte-derived:IFNg_24h:r4
						458 Hs.21:Macrophage:monocyte-derived:cntrl_24h:r1
						459 Hs.21:Macrophage:monocyte-derived:cntrl_24h:r5
						460 Hs.21:Macrophage:monocyte-derived:cntrl_24h:r2
						461 Hs.21:Macrophage:monocyte-derived:cntrl_24h:r3
						462 Hs.21:Macrophage:monocyte-derived:cntrl_24h:r6
						463 Hs.21:Macrophage:monocyte-derived:cntrl_24h:r4
						464 Hs.32:Macrophage:monocyte-derived:cntrl_24h:r2
						465 Hs.32:Macrophage:monocyte-derived:cntrl_24h:r5
						466 Hs.32:Macrophage:monocyte-derived:cntrl_8h:r1
						467 Hs.32:Macrophage:monocyte-derived:cntrl_8h:r2
						468 Hs.32:Macrophage:monocyte-derived:cntrl_8h:r3
						469 Hs.32:Macrophage:monocyte-derived:cntrl_8h:r4
						470 Hs.32:Macrophage:monocyte-derived:cntrl_8h:r5
						471 Hs.32:Macrophage:monocyte-derived:cntrl_24h:r1
						472 Hs.32:Macrophage:monocyte-derived:cntrl_24h:r3
						473 Hs.32:Macrophage:monocyte-derived:cntrl_24h:r4
						474 Hs.32:Macrophage:monocyte-derived:cntrl_48h:r1
						475 Hs.32:Macrophage:monocyte-derived:cntrl_48h:r2
						476 Hs.32:Macrophage:monocyte-derived:cntrl_48h:r3
						477 Hs.32:Macrophage:monocyte-derived:cntrl_48h:r4
						478 Hs.32:Macrophage:monocyte-derived:cntrl_48h:r5
						479 Hs.32:Macrophage:monocyte-derived:S._aureus_8h:r1
						480 Hs.32:Macrophage:monocyte-derived:S._aureus_8h:r2
						481 Hs.32:Macrophage:monocyte-derived:S._aureus_8h:r3
						482 Hs.32:Macrophage:monocyte-derived:S._aureus_8h:r4
						483 Hs.32:Macrophage:monocyte-derived:S._aureus_8h:r5
						484 Hs.32:Macrophage:monocyte-derived:S._aureus_24h:r1
						485 Hs.32:Macrophage:monocyte-derived:S._aureus_24h:r2
						486 Hs.32:Macrophage:monocyte-derived:S._aureus_24h:r3
						487 Hs.32:Macrophage:monocyte-derived:S._aureus_24h:r4
						488 Hs.32:Macrophage:monocyte-derived:S._aureus_24h:r5
						489 Hs.32:Macrophage:monocyte-derived:S._aureus_48h:r1
						490 Hs.32:Macrophage:monocyte-derived:S._aureus_48h:r2
						491 Hs.32:Macrophage:monocyte-derived:S._aureus_48h:r3
						492 Hs.32:Macrophage:monocyte-derived:S._aureus_48h:r4
						493 Hs.32:Macrophage:monocyte-derived:S._aureus_48h:r5
						494 Hs.38:Macrophage:Alveolar:cntrl_6h:r1
						495 Hs.38:Macrophage:Alveolar:cntrl_6h:r2
						496 Hs.38:Macrophage:Alveolar:cntrl_6h:r3
						497 Hs.38:Macrophage:Alveolar:cntrl_6h:r4
						498 Hs.38:Macrophage:Alveolar:B._anthacis_spores_6h:r1
						499 Hs.38:Macrophage:Alveolar:B._anthacis_spores_6h:r2
						500 Hs.38:Macrophage:Alveolar:B._anthacis_spores_6h:r3
						501 Hs.53:Macrophage:monocyte-derived:cntrl_4h:r1
						502 Hs.53:Macrophage:monocyte-derived:cntrl_4h:r2
						503 Hs.53:Macrophage:monocyte-derived:cntrl_4h:r3
						504 Hs.53:Macrophage:monocyte-derived:IFNa_4h:r1
						505 Hs.53:Macrophage:monocyte-derived:IFNa_4h:r2
						506 Hs.53:Macrophage:monocyte-derived:IFNa_4h:r3
						507 Hs.103:DC:monocyte-derived:immature_cntrl:r1
						508 Hs.103:DC:monocyte-derived:immature_cntrl:r2
						509 Hs.103:DC:monocyte-derived:immature_cntrl:r3
						510 Hs.103:DC:monocyte-derived:immature_IFNa:r1
						511 Hs.103:DC:monocyte-derived:immature_IFNa:r2
						512 Hs.103:DC:monocyte-derived:immature_IFNa:r3
						513 Hs.103:DC:monocyte-derived:immature_isotype_cntrl_Ab_24h:r1
						514 Hs.103:DC:monocyte-derived:immature_isotype_cntrl_Ab_24h:r2
						515 Hs.103:DC:monocyte-derived:immature_anti-FcgRIIB_24h:r1
						516 Hs.103:DC:monocyte-derived:immature_anti-FcgRIIB_24h:r2
						517 Hs.103:DC:monocyte-derived:immature_anti-FcgRIIB_24h:r3
						518 Hs.103:DC:monocyte-derived:immature_TNFa/IL-1b/IL-6/PGE2_24h:r1
						519 Hs.103:DC:monocyte-derived:immature_TNFa/IL-1b/IL-6/PGE2_24h:r2
						520 Hs.103:DC:monocyte-derived:mature_isotype_cntrl_Ab_24h:r1
						521 Hs.103:DC:monocyte-derived:mature_isotype_cntrl_Ab_24h:r2
						522 Hs.103:DC:monocyte-derived:mature_isotype_cntrl_Ab_24h:r3
						523 Hs.103:DC:monocyte-derived:mature_anti-FcgRIIB_Ab_24h:r1
						524 Hs.103:DC:monocyte-derived:mature_anti-FcgRIIB_Ab_24h:r2
						525 Hs.103:DC:monocyte-derived:mature_TNFa/IL-1b/IL-6/PGE2_24h:r1
						526 Hs.103:DC:monocyte-derived:mature_TNFa/IL-1b/IL-6/PGE2_24h:r2
						527 Hs.14:DC:monocyte-derived:immature_6h:
						528 Hs.14:DC:monocyte-derived:immature_12h:
						529 Hs.14:DC:monocyte-derived:immature_24h:
						530 Hs.14:DC:monocyte-derived:immature_48h:
						531 Hs.14:DC:monocyte-derived:mature_LPS/IFNg_6h:
						532 Hs.14:DC:monocyte-derived:mature_LPS/IFNg_12h:
						533 Hs.14:DC:monocyte-derived:mature_LPS/IFNg_24h:
						534 Hs.14:DC:monocyte-derived:mature_LPS/IFNg_48h:
						535 Hs.28:DC:monocyte-derived:cntrl_d5:r1
						536 Hs.28:DC:monocyte-derived:cntrl_d5:r2
						537 Hs.28:DC:monocyte-derived:cntrl_d5:r3
						538 Hs.28:DC:monocyte-derived:cntrl_d5:r4
						539 Hs.28:DC:monocyte-derived:cntrl_d5:r5
						540 Hs.28:DC:monocyte-derived:AEC-conditioned_d5:r1
						541 Hs.28:DC:monocyte-derived:AEC-conditioned_d5:r2
						542 Hs.28:DC:monocyte-derived:AEC-conditioned_d5:r3
						543 Hs.28:DC:monocyte-derived:AEC-conditioned_d5:r4
						544 Hs.28:DC:monocyte-derived:AEC-conditioned_d5:r5
						545 Hs.7:DC:monocyte-derived:cntrl:
						546 Hs.7:DC:monocyte-derived:LPS_8h:
						547 Hs.7:DC:monocyte-derived:LPS_16h:
						548 Hs.7:DC:monocyte-derived:Poly(I:C)_4h:
						549 Hs.7:DC:monocyte-derived:Poly(I:C)_8h:
						550 Hs.7:DC:monocyte-derived:Poly(I:C)_16h:
						551 Hs.7:DC:monocyte-derived:CD40L_4h:
						552 Hs.7:DC:monocyte-derived:CD40L_8h:
						553 Hs.7:DC:monocyte-derived:CD40L_16h:
						554 Hs.7:DC:monocyte-derived:Schuler_treatment_4h:
						555 Hs.7:DC:monocyte-derived:Schuler_treatment_8h:
						556 Hs.7:DC:monocyte-derived:Schuler_treatment_16h:
						557 Hs.7:DC:monocyte-derived:LPS_4h:
						558 Hs.86:DC:monocyte-derived:cntrl_18h:r1
						559 Hs.86:DC:monocyte-derived:cntrl_18h:r2
						560 Hs.86:DC:monocyte-derived:cntrl_18h:r3
						561 Hs.86:DC:monocyte-derived:Galectin-1_18h:r1
						562 Hs.86:DC:monocyte-derived:Galectin-1_18h:r2
						563 Hs.86:DC:monocyte-derived:Galectin-1_18h:r3
						564 Hs.86:DC:monocyte-derived:LPS_18h:r1
						565 Hs.86:DC:monocyte-derived:LPS_18h:r2
						566 Hs.86:DC:monocyte-derived:LPS_18h:r3
						567 Hs.86:DC:monocyte-derived:Vehicle_18h:r1
						568 Hs.86:DC:monocyte-derived:Vehicle_18h:r2
						569 Hs.86:DC:monocyte-derived:Vehicle_18h:r3
						570 Hs.89:DC:monocyte-derived:DC1:r1
						571 Hs.89:DC:monocyte-derived:DC2:r2
						572 Hs.89:DC:monocyte-derived:DC3:r3
						573 Hs.89:DC:monocyte-derived:rosiglitazone:r1
						574 Hs.89:DC:monocyte-derived:rosiglitazone:r2
						575 Hs.89:DC:monocyte-derived:rosiglitazone:r3
						576 Hs.89:DC:monocyte-derived:AM580:r1
						577 Hs.89:DC:monocyte-derived:AM580:r2
						578 Hs.89:DC:monocyte-derived:AM580:r3
						579 Hs.89:DC:monocyte-derived:rosiglitazone/AGN193109:r1
						580 Hs.89:DC:monocyte-derived:rosiglitazone/AGN193109:r2
						581 Hs.9:DC:monocyte-derived:cntrl_8h:r1
						582 Hs.9:DC:monocyte-derived:cntrl_8h:r2
						583 Hs.9:DC:monocyte-derived:antiCD40/VAF347_8h:r1
						584 Hs.9:DC:monocyte-derived:antiCD40/VAF347_8h:r2
						585 Hs.91:DC:monocyte-derived:cntrl_2h:r1
						586 Hs.91:DC:monocyte-derived:cntrl_2h:r2
						587 Hs.91:DC:monocyte-derived:cntrl_2h:r3
						588 Hs.91:DC:monocyte-derived:anti-DC-SIGN_2h:r1
						589 Hs.91:DC:monocyte-derived:anti-DC-SIGN_2h:r2
						590 Hs.91:DC:monocyte-derived:anti-DC-SIGN_2h:r3
						591 Hs.99:DC:monocyte-derived:cntrl_6h:r1
						592 Hs.99:DC:monocyte-derived:cntrl_6h:r2
						593 Hs.99:DC:monocyte-derived:A._fumigatus_germ_tubes_6h:r1
						594 Hs.99:DC:monocyte-derived:A._fumigatus_germ_tubes_6h:r2
						595 Hs.2:tonsil:DC:BDCA1+:r1
						596 Hs.2:tonsil:DC:BDCA1+:r2
						597 Hs.2:tonsil:DC:BDCA1+:r3
						598 Hs.2:tonsil:DC:BDCA3+_:r1
						599 Hs.2:tonsil:DC:BDCA3+_:r2
						600 Hs.2:tonsil:DC:BDCA3+_:r3
						601 Hs.2:PB:DC:BDCA1+:r1
						602 Hs.2:PB:DC:BDCA1+:r2
						603 Hs.2:PB:DC:BDCA1+:r3
						604 Hs.2:PB:DC:BDCA3+_:r1
						605 Hs.2:PB:DC:BDCA3+_:r2
						606 Hs.2:PB:DC:BDCA3+_:r3
						607 Hs.2:PB:DC:CD16+:r1
						608 Hs.2:PB:DC:CD16+:r2
						609 Hs.2:PB:DC:CD16+:r3
						610 Hs.2:tonsil:DC:plasmacytoid:r1
						611 Hs.2:tonsil:DC:plasmacytoid:r2
						612 Hs.2:tonsil:DC:plasmacytoid:r3
						613 Hs.2:PB:DC:plasmacytoid:r1
						614 Hs.2:PB:DC:plasmacytoid:r2
						615 Hs.2:PB:DC:plasmacytoid:r3
						616 Hs.12:PB:T_cell:CD4+_naive:r1
						617 Hs.12:PB:T_cell:CD4+_naive:r2
						618 Hs.12:PB:T_cell:CD4+_naive:r3
						619 Hs.12:PB:T_cell:CD4+_naive:r4
						620 Hs.12:PB:T_cell:CD4+_central_memory:r5
						621 Hs.12:PB:T_cell:CD4+_central_memory:r1
						622 Hs.12:PB:T_cell:CD4+_central_memory:r2
						623 Hs.12:PB:T_cell:CD4+_central_memory:r3
						624 Hs.12:PB:T_cell:CD4+_central_memory:r4
						625 Hs.12:PB:T_cell:CD4+_effector_memory:r1
						626 Hs.12:PB:T_cell:CD4+_effector_memory:r2
						627 Hs.12:PB:T_cell:CD4+_effector_memory:r3
						628 Hs.12:PB:T_cell:CD4+_effector_memory:r4
						629 Hs.42:PB:T_cell:CD4+:neg-sel:r1
						630 Hs.42:PB:T_cell:CD4+:neg-sel:r2
						631 Hs.42:PB:T_cell:CD4+:neg-sel:r3
						632 Hs.42:PB:T_cell:CD4+:neg-sel:r4
						633 Hs.42:PB:T_cell:CD4+:neg-sel:r5
						634 Hs.42:PB:T_cell:CD4+:pos-sel:r6
						635 Hs.42:PB:T_cell:CD4+:pos-sel:r7
						636 Hs.42:PB:T_cell:CD4+:pos-sel:r8
						637 Hs.42:PB:T_cell:CD4+:pos-sel:r10
						638 Hs.42:PB:T_cell:CD8+:neg-sel:r1
						639 Hs.42:PB:T_cell:CD8+:neg-sel:r2
						640 Hs.42:PB:T_cell:CD8+:neg-sel:r3
						641 Hs.42:PB:T_cell:CD8+:neg-sel:r4
						642 Hs.42:PB:T_cell:CD8+:neg-sel:r5
						643 Hs.42:PB:T_cell:CD8+:pos-sel:r7
						644 Hs.42:PB:T_cell:CD8+:pos-sel:r8
						645 Hs.42:PB:T_cell:CD8+:pos-sel:r9
						646 Hs.42:PB:T_cell:CD8+:pos-sel:r10
						647 Hs.42:PB:T_cell:CD8+:pos-sel:r11
						648 Hs.116:T_cells:CD8+_Central_memory_:r1
						649 Hs.116:T_cells:CD8+_Central_memory_:r2
						650 Hs.116:T_cells:CD8+_Central_memory_:r3
						651 Hs.115:T_cell:CD8+:r1
						652 Hs.115:T_cell:CD4+:r2
						653 Hs.115:T_cell:CD8+:r3
						654 Hs.115:T_cell:CD4+:r4
						655 Hs.115:T_cell:CD8+:r5
						656 Hs.115:T_cell:CD8+:r6
						657 Hs.115:T_cell:CD8+:r7
						658 Hs.115:T_cell:CD4+:r8
						659 Hs.115:T_cell:CD8+:r9
						660 Hs.116:T_cell:CD8+_effector_memory_RA:r1
						661 Hs.116:T_cell:CD8+_effector_memory_RA:r2
						662 Hs.116:T_cell:CD8+_effector_memory_RA:r3
						663 Hs.116:T_cell:CD8+_effector_memory_RA:r4
						664 Hs.116:T_cell:CD8+_effector_memory:r1
						665 Hs.116:T_cell:CD8+_effector_memory:r2
						666 Hs.116:T_cell:CD8+_effector_memory:r3
						667 Hs.116:T_cell:CD8+_effector_memory:r4
						668 Hs.116:T_cell:CD8+_na?ve:r1
						669 Hs.116:T_cell:CD8+_na?ve:r2
						670 Hs.116:T_cell:CD8+_na?ve:r3
						671 Hs.116:T_cell:CD8+_na?ve:r4
						672 Hs.37:PB:T_cell:gamma-delta:r1
						673 Hs.37:PB:T_cell:gamma-delta:r2
						674 Hs.76:PB:T_cell:Treg:na?ve:r1
						675 Hs.76:PB:T_cell:Treg:na?ve:r2
						676 Hs.76:PB:T_cell:CD4+:na?ve:r1
						677 Hs.76:PB:T_cell:CD4+:na?ve:r2
						678 Hs.96:PB:T_cell:effector:RA:
						679 Hs.96:PB:T_cell:effector:cntrl:
						680 Hs.96:PB:T_cell:effector:IL-12:
						681 Hs.96:PB:T_cell:effector:1,25(OH)2_vit_D3:
						682 Hs.96:PB:T_cell:CCR10+CLA+:1,25(OH)2_vit_D3/IL-12:
						683 Hs.96:PB:T_cell:CCR10-CLA+:1,25(OH)2_vit_D3/IL-12:
						684 Hs.106:PB:NK_cell:cntrl:
						685 Hs.106:PB:NK_cell:IL2-2h:
						686 Hs.106:PB:NK_cell:IL2-8h:
						687 Hs.106:PB:NK_cell:IL2-24h:
						688 Hs.74:PB:NK_cell:CD56hiCD62L+:r1
						689 Hs.74:PB:NK_cell:CD56hiCD62L+:r2
						690 Hs.74:PB:NK_cell:CD56hiCD62L+:r3
						691 Hs.74:PB:NK_cell:CD56hiCD62L+:r4
						692 Hs.74:PB:NK_cell:CD56hiCD62L+:r5
						693 Hs.74:PB:NK_cell:CD56hiCD62L+:r6
						694 Hs.74:PB:NK_cell:CD56loCD62L-:r1
						695 Hs.74:PB:NK_cell:CD56loCD62L-:r2
						696 Hs.74:PB:NK_cell:CD56loCD62L-:r3
						697 Hs.114:Neutrophil:CD16+:
						698 Hs.114:Neutrophil:CD16+:_1
						699 Hs.114:Neutrophil:CD16+:_2
						700 Hs.39:PB:Neutrophils:cntrl_30min:
						701 Hs.39:PB:Neutrophils:inflam_30min:
						702 Hs.39:PB:Neutrophils:inflam+CGS21680_30min:
						703 Hs.39:PB:Neutrophils:inflam+PGE2_30min:
						704 Hs.39:PB:Neutrophils:inflam+RO20-1724+forskolin_30min:
						705 Hs.62:PB:Neutrophils:cntrl_1h:r1
						706 Hs.62:PB:Neutrophils:cntrl_1h:r2
						707 Hs.62:PB:Neutrophils:uropathogenic_E._coli_UTI89_1h:r2
						708 Hs.62:PB:Neutrophils:commensal_E._coli_MG1655_1h:r1
						709 Hs.62:PB:Neutrophils:commensal_E._coli_MG1655_1h:r2
						710 Hs.77:PB:Neutrophils:LPS_16h:r1
						711 Hs.77:PB:Neutrophils:LPS_16h:r2
						712 Hs.77:PB:Neutrophils:LPS_16h:r3
						713 Hs.77:PB:Neutrophils:LPS_16h:r4
						714 Hs.77:PB:Neutrophils:GM-CSF_IFNg_16h:r1
						715 Hs.77:PB:Neutrophils:GM-CSF_IFNg_16h:r2
						716 Hs.77:PB:Neutrophils:GM-CSF_IFNg_16h:r3
						717 Hs.77:PB:Neutrophils:GM-CSF_IFNg_16h:r4
						718 Hs.115:B_cell:r1
						719 Hs.115:B_cell:r2
						720 Hs.115:B_cell:r3
						721 Hs.115:B_cell:r4
						722 Hs.25:tonsil:B_cell:Na?ve:r39
						723 Hs.25:tonsil:B_cell:Na?ve:r41
						724 Hs.25:tonsil:B_cell:Na?ve:r48
						725 Hs.25:tonsil:B_cell:Germinal_center:r40
						726 Hs.25:tonsil:B_cell:Germinal_cente:r43
						727 Hs.25:tonsil:B_cell:Germinal_cente:r50
						728 Hs.25:tonsil:B_cell:Memory:r28
						729 Hs.25:tonsil:B_cell:Memory:r36
						730 Hs.25:tonsil:B_cell:Memory:r38
						731 Hs.25:tonsil:B_cell:Plasma_cell:r30
						732 Hs.25:tonsil:B_cell:Plasma_cell:r33
						733 Hs.25:tonsil:B_cell:Plasma_cell:r44
						734 Hs.45:tonsil:B_cell:CXCR4+_centroblast:r6
						735 Hs.45:tonsil:B_cell:CXCR4+_centroblast:r7
						736 Hs.45:tonsil:B_cell:CXCR4+_centroblast:r8
						737 Hs.45:tonsil:B_cell:CXCR4+_centroblast:r11
						738 Hs.45:tonsil:B_cell:CXCR4-_centrocyte:r6
						739 Hs.45:tonsil:B_cell:CXCR4-_centrocyte:r7
						740 Hs.45:tonsil:B_cell:CXCR4-_centrocyte:r8
						741 Hs.45:tonsil:B_cell:CXCR4-_centrocyte:r11
						742 Hs.22:Gametocytes:oocyte:r1
						743 Hs.22:Gametocytes:oocyte:r2
						744 Hs.22:Gametocytes:oocyte:r3
						745 Hs.98:Gametocytes:spermatocyte:r2
						746 Hs.98:Gametocytes:spermatocyte:r4

### Sheet: CellMap_v2
xCell	DataSource	CellName	CleanCellName
aDC	GSE22886 Abbas	DendriticCell-LPSstimulated-1 [HG-U133A]	DendriticCell-LPSstimulated-1 [HG-U133A]
aDC	GSE22886 Abbas	DendriticCell-LPSstimulated-2 [HG-U133A]	DendriticCell-LPSstimulated-2 [HG-U133A]
aDC	GSE22886 Abbas	DendriticCell-LPSstimulated-3 [HG-U133A]	DendriticCell-LPSstimulated-3 [HG-U133A]
aDC	GSE22886 Abbas	DendriticCell-LPSstimulated-4 [HG-U133A]	DendriticCell-LPSstimulated-4 [HG-U133A]
aDC	GSE22886 Abbas	DendriticCell-LPSstimulated-5 [HG-U133A]	DendriticCell-LPSstimulated-5 [HG-U133A]
aDC	GSE22886 Abbas	DendriticCell-LPSstimulated-6 [HG-U133A]	DendriticCell-LPSstimulated-6 [HG-U133A]
astrocytes	Encode	astrocyte"	astrocyte
astrocytes	Mabbott	Hs.64:Astrocyte:Embryonic_stem_cell-derived:d210_RA-specified:	Hs.64:Astrocyte:Embryonic_stem_cell-derived:d210_RA-specified:
astrocytes	Mabbott	Hs.64:Astrocyte:Embryonic_stem_cell-derived:d210_FGF8-specified:	Hs.64:Astrocyte:Embryonic_stem_cell-derived:d210_FGF8-specified:
b-cell	Noverstern	Mature B-cells	Mature B-cells
b-cell	Noverstern	Mature B-cells	Mature B-cells
b-cell	Noverstern	Mature B-cells	Mature B-cells
b-cell	Noverstern	Mature B-cells	Mature B-cells
b-cell	Noverstern	Mature B-cells	Mature B-cells
Basophils	Noverstern	Basophils	Basophils
Basophils	Noverstern	Basophils	Basophils
Basophils	Noverstern	Basophils	Basophils
Basophils	Noverstern	Basophils	Basophils
Basophils	Noverstern	Basophils	Basophils
Basophils	Noverstern	Basophils	Basophils
CD4+ naive T-cells	Noverstern	Naive CD4+ T-cell	Naive CD4+ T-cell
CD4+ naive T-cells	Noverstern	Naive CD4+ T-cell	Naive CD4+ T-cell
CD4+ naive T-cells	Noverstern	Naive CD4+ T-cell	Naive CD4+ T-cell
CD4+ naive T-cells	Noverstern	Naive CD4+ T-cell	Naive CD4+ T-cell
CD4+ naive T-cells	Noverstern	Naive CD4+ T-cell	Naive CD4+ T-cell
CD4+ naive T-cells	Noverstern	Naive CD4+ T-cell	Naive CD4+ T-cell
CD4+ naive T-cells	Noverstern	Naive CD4+ T-cell	Naive CD4+ T-cell
CD4+ naive T-cells	Mabbott	Hs.12:PB:T_cell:CD4+_naive:r1	Hs.12:PB:T_cell:CD4+_naive:r1
CD4+ naive T-cells	Mabbott	Hs.12:PB:T_cell:CD4+_naive:r2	Hs.12:PB:T_cell:CD4+_naive:r2
CD4+ naive T-cells	Mabbott	Hs.12:PB:T_cell:CD4+_naive:r3	Hs.12:PB:T_cell:CD4+_naive:r3
CD4+ naive T-cells	Mabbott	Hs.12:PB:T_cell:CD4+_naive:r4	Hs.12:PB:T_cell:CD4+_naive:r4
CD4+ T-cells	Abbas	CD4Tcell-N0-1 [HG-U133A]	CD4Tcell-N0-1 [HG-U133A]
CD4+ T-cells	Abbas	CD4Tcell-N0-2 [HG-U133A]	CD4Tcell-N0-2 [HG-U133A]
CD4+ T-cells	Abbas	CD4Tcell-N0-3 [HG-U133A]	CD4Tcell-N0-3 [HG-U133A]
CD4+ T-cells	Mabbott	Hs.42:PB:T_cell:CD4+:pos-sel:r6	Hs.42:PB:T_cell:CD4+:pos-sel:r6
CD4+ T-cells	Mabbott	Hs.42:PB:T_cell:CD4+:pos-sel:r7	Hs.42:PB:T_cell:CD4+:pos-sel:r7
CD4+ T-cells	Mabbott	Hs.42:PB:T_cell:CD4+:pos-sel:r8	Hs.42:PB:T_cell:CD4+:pos-sel:r8
CD4+ T-cells	Mabbott	Hs.42:PB:T_cell:CD4+:pos-sel:r10	Hs.42:PB:T_cell:CD4+:pos-sel:r10
CD4+ Tcm	Noverstern	CD4+ Central Memory	CD4+ Central Memory
CD4+ Tcm	Noverstern	CD4+ Central Memory	CD4+ Central Memory
CD4+ Tcm	Noverstern	CD4+ Central Memory	CD4+ Central Memory
CD4+ Tcm	Noverstern	CD4+ Central Memory	CD4+ Central Memory
CD4+ Tcm	Noverstern	CD4+ Central Memory	CD4+ Central Memory
CD4+ Tcm	Noverstern	CD4+ Central Memory	CD4+ Central Memory
CD4+ Tcm	Noverstern	CD4+ Central Memory	CD4+ Central Memory
CD4+ Tcm	Mabbott	Hs.12:PB:T_cell:CD4+_central_memory:r5	Hs.12:PB:T_cell:CD4+_central_memory:r5
CD4+ Tcm	Mabbott	Hs.12:PB:T_cell:CD4+_central_memory:r1	Hs.12:PB:T_cell:CD4+_central_memory:r1
CD4+ Tcm	Mabbott	Hs.12:PB:T_cell:CD4+_central_memory:r2	Hs.12:PB:T_cell:CD4+_central_memory:r2
CD4+ Tcm	Mabbott	Hs.12:PB:T_cell:CD4+_central_memory:r3	Hs.12:PB:T_cell:CD4+_central_memory:r3
CD4+ Tcm	Mabbott	Hs.12:PB:T_cell:CD4+_central_memory:r4	Hs.12:PB:T_cell:CD4+_central_memory:r4
CD4+ Tem	Noverstern	CD4+ Effector Memory	CD4+ Effector Memory
CD4+ Tem	Noverstern	CD4+ Effector Memory	CD4+ Effector Memory
CD4+ Tem	Noverstern	CD4+ Effector Memory	CD4+ Effector Memory
CD4+ Tem	Noverstern	CD4+ Effector Memory	CD4+ Effector Memory
CD4+ Tem	Noverstern	CD4+ Effector Memory	CD4+ Effector Memory
CD4+ Tem	Noverstern	CD4+ Effector Memory	CD4+ Effector Memory
CD4+ Tem	Noverstern	CD4+ Effector Memory	CD4+ Effector Memory
CD4+ Tem	Mabbott	Hs.12:PB:T_cell:CD4+_effector_memory:r1	Hs.12:PB:T_cell:CD4+_effector_memory:r1
CD4+ Tem	Mabbott	Hs.12:PB:T_cell:CD4+_effector_memory:r2	Hs.12:PB:T_cell:CD4+_effector_memory:r2
CD4+ Tem	Mabbott	Hs.12:PB:T_cell:CD4+_effector_memory:r3	Hs.12:PB:T_cell:CD4+_effector_memory:r3
CD4+ Tem	Mabbott	Hs.12:PB:T_cell:CD4+_effector_memory:r4	Hs.12:PB:T_cell:CD4+_effector_memory:r4
CD8+ naive T-cells	Noverstern	Naive CD8+ T-cell	Naive CD8+ T-cell
CD8+ naive T-cells	Noverstern	Naive CD8+ T-cell	Naive CD8+ T-cell
CD8+ naive T-cells	Noverstern	Naive CD8+ T-cell	Naive CD8+ T-cell
CD8+ naive T-cells	Noverstern	Naive CD8+ T-cell	Naive CD8+ T-cell
CD8+ naive T-cells	Noverstern	Naive CD8+ T-cell	Naive CD8+ T-cell
CD8+ naive T-cells	Noverstern	Naive CD8+ T-cell	Naive CD8+ T-cell
CD8+ naive T-cells	Noverstern	Naive CD8+ T-cell	Naive CD8+ T-cell
CD8+ T-cells	Mabbott	Hs.42:PB:T_cell:CD8+:pos-sel:r7	Hs.42:PB:T_cell:CD8+:pos-sel:r7
CD8+ T-cells	Mabbott	Hs.42:PB:T_cell:CD8+:pos-sel:r8	Hs.42:PB:T_cell:CD8+:pos-sel:r8
CD8+ T-cells	Mabbott	Hs.42:PB:T_cell:CD8+:pos-sel:r9	Hs.42:PB:T_cell:CD8+:pos-sel:r9
CD8+ T-cells	Mabbott	Hs.42:PB:T_cell:CD8+:pos-sel:r10	Hs.42:PB:T_cell:CD8+:pos-sel:r10
CD8+ T-cells	Mabbott	Hs.42:PB:T_cell:CD8+:pos-sel:r11	Hs.42:PB:T_cell:CD8+:pos-sel:r11
CD8+ T-cells	Mabbott	Hs.115:T_cell:CD8+:r1	Hs.115:T_cell:CD8+:r1
CD8+ T-cells	Mabbott	Hs.115:T_cell:CD8+:r3	Hs.115:T_cell:CD8+:r3
CD8+ T-cells	Mabbott	Hs.115:T_cell:CD8+:r5	Hs.115:T_cell:CD8+:r5
CD8+ T-cells	Mabbott	Hs.115:T_cell:CD8+:r6	Hs.115:T_cell:CD8+:r6
CD8+ T-cells	Mabbott	Hs.115:T_cell:CD8+:r7	Hs.115:T_cell:CD8+:r7
CD8+ T-cells	Mabbott	Hs.115:T_cell:CD8+:r7	Hs.115:T_cell:CD8+:r7
CD8+ T-cells	Mabbott	Hs.115:T_cell:CD8+:r9	Hs.115:T_cell:CD8+:r9
cDC	Blueprint	conventional dendritic cell"	conventional dendritic cell
cDC	Noverstern	Myeloid Dendritic Cell	Myeloid Dendritic Cell
cDC	Noverstern	Myeloid Dendritic Cell	Myeloid Dendritic Cell
cDC	Noverstern	Myeloid Dendritic Cell	Myeloid Dendritic Cell
cDC	Noverstern	Myeloid Dendritic Cell	Myeloid Dendritic Cell
cDC	Noverstern	Myeloid Dendritic Cell	Myeloid Dendritic Cell
cDC	Mabbott	Hs.28:DC:monocyte-derived:cntrl_d5:r1	Hs.28:DC:monocyte-derived:cntrl_d5:r1
cDC	Mabbott	Hs.28:DC:monocyte-derived:cntrl_d5:r2	Hs.28:DC:monocyte-derived:cntrl_d5:r2
cDC	Mabbott	Hs.28:DC:monocyte-derived:cntrl_d5:r3	Hs.28:DC:monocyte-derived:cntrl_d5:r3
cDC	Mabbott	Hs.28:DC:monocyte-derived:cntrl_d5:r4	Hs.28:DC:monocyte-derived:cntrl_d5:r4
cDC	Mabbott	Hs.28:DC:monocyte-derived:cntrl_d5:r5	Hs.28:DC:monocyte-derived:cntrl_d5:r5
Chondrocytes	Mabbott	Hs.111:BM:Chondrocytes:MSC-derived:r1	Hs.111:BM:Chondrocytes:MSC-derived:r1
Chondrocytes	Mabbott	Hs.111:BM:Chondrocytes:MSC-derived:r2	Hs.111:BM:Chondrocytes:MSC-derived:r2
Chondrocytes	Mabbott	Hs.111:BM:Chondrocytes:MSC-derived:r3	Hs.111:BM:Chondrocytes:MSC-derived:r3
Chondrocytes	Mabbott	Hs.51:BM:Chondrocytes:MSC-derived:monolayer:r1	Hs.51:BM:Chondrocytes:MSC-derived:monolayer:r1
Chondrocytes	Mabbott	Hs.51:BM:Chondrocytes:MSC-derived:monolayer:r3	Hs.51:BM:Chondrocytes:MSC-derived:monolayer:r3
Chondrocytes	Mabbott	Hs.51:BM:Chondrocytes:MSC-derived:3D-cultured:r1	Hs.51:BM:Chondrocytes:MSC-derived:3D-cultured:r1
Chondrocytes	Mabbott	Hs.51:BM:Chondrocytes:MSC-derived:3D-cultured:r2	Hs.51:BM:Chondrocytes:MSC-derived:3D-cultured:r2
Chondrocytes	Mabbott	Hs.51:BM:Chondrocytes:MSC-derived:3D-cultured:r3	Hs.51:BM:Chondrocytes:MSC-derived:3D-cultured:r3
Class-switched memory B-cells	Noverstern	Mature B-cell class switched	Mature B-cell class switched
Class-switched memory B-cells	Noverstern	Mature B-cell class switched	Mature B-cell class switched
Class-switched memory B-cells	Noverstern	Mature B-cell class switched	Mature B-cell class switched
Class-switched memory B-cells	Noverstern	Mature B-cell class switched	Mature B-cell class switched
Class-switched memory B-cells	Noverstern	Mature B-cell class switched	Mature B-cell class switched
Class-switched memory B-cells	Blueprint	class switched memory B cell"	class switched memory B cell
CLP	Blueprint	common lymphoid progenitor	common lymphoid progenitor
CMP	Noverstern	Common myeloid progenitor	Common myeloid progenitor
CMP	Noverstern	Common myeloid progenitor	Common myeloid progenitor
CMP	Noverstern	Common myeloid progenitor	Common myeloid progenitor
CMP	Noverstern	Common myeloid progenitor	Common myeloid progenitor
CMP	Mabbott	Hs.67:BM_&Prog.:CMP:r1	Hs.67:BM_&Prog.:CMP:r1
CMP	Mabbott	Hs.67:BM_&Prog.:CMP:r2	Hs.67:BM_&Prog.:CMP:r2
DC	Mabbott	Hs.28:DC:monocyte-derived:cntrl_d5:r1	Hs.28:DC:monocyte-derived:cntrl_d5:r1
DC	Mabbott	Hs.28:DC:monocyte-derived:cntrl_d5:r2	Hs.28:DC:monocyte-derived:cntrl_d5:r2
DC	Mabbott	Hs.28:DC:monocyte-derived:cntrl_d5:r3	Hs.28:DC:monocyte-derived:cntrl_d5:r3
DC	Mabbott	Hs.28:DC:monocyte-derived:cntrl_d5:r4	Hs.28:DC:monocyte-derived:cntrl_d5:r4
DC	Mabbott	Hs.28:DC:monocyte-derived:cntrl_d5:r5	Hs.28:DC:monocyte-derived:cntrl_d5:r5
DC	Blueprint	conventional dendritic cell"	conventional dendritic cell
DC	Abbas	DendriticCell-Control-1 [HG-U133A]	DendriticCell-Control-1 [HG-U133A]
DC	Abbas	DendriticCell-Control-2 [HG-U133A]	DendriticCell-Control-2 [HG-U133A]
DC	Abbas	DendriticCell-Control-3 [HG-U133A]	DendriticCell-Control-3 [HG-U133A]
DC	Abbas	DendriticCell-Control-4 [HG-U133A]	DendriticCell-Control-4 [HG-U133A]
DC	Abbas	DendriticCell-Control-5 [HG-U133A]	DendriticCell-Control-5 [HG-U133A]
DC	Abbas	DendriticCell-Control-6 [HG-U133A]	DendriticCell-Control-6 [HG-U133A]
Endothelial cells	Mabbott	Hs.50:Endothelial_cells:blood_vessel:cntrl:r1	Hs.50:Endothelial_cells:blood_vessel:cntrl:r1
Endothelial cells	Mabbott	Hs.50:Endothelial_cells:blood_vessel:cntrl:r2	Hs.50:Endothelial_cells:blood_vessel:cntrl:r2
Endothelial cells	Mabbott	Hs.50:Endothelial_cells:blood_vessel:cntrl:r3	Hs.50:Endothelial_cells:blood_vessel:cntrl:r3
Endothelial cells	Mabbott	Hs.50:Endothelial_cells:blood_vessel:cntrl:r4	Hs.50:Endothelial_cells:blood_vessel:cntrl:r4
Epithelial cells	Mabbott	Hs.19:Epithelial_cells:bladder:r8	Hs.19:Epithelial_cells:bladder:r8
Epithelial cells	Mabbott	Hs.19:Epithelial_cells:bladder:r12	Hs.19:Epithelial_cells:bladder:r12
Epithelial cells	Mabbott	Hs.19:Epithelial_cells:bladder:r13	Hs.19:Epithelial_cells:bladder:r13
Epithelial cells	Mabbott	Hs.19:Epithelial_cells:bladder:r8_1	Hs.19:Epithelial_cells:bladder:r8_1
Epithelial cells	Mabbott	Hs.19:Epithelial_cells:bladder:r12_1	Hs.19:Epithelial_cells:bladder:r12_1
Epithelial cells	Mabbott	Hs.19:Epithelial_cells:bladder:r13_1	Hs.19:Epithelial_cells:bladder:r13_1
Epithelial cells	Mabbott	Hs.88:Epithelial_cells:bronchial:d0:r1	Hs.88:Epithelial_cells:bronchial:d0:r1
Epithelial cells	Mabbott	Hs.88:Epithelial_cells:bronchial:d8:r1	Hs.88:Epithelial_cells:bronchial:d8:r1
Epithelial cells	Mabbott	Hs.88:Epithelial_cells:bronchial:d14:r1	Hs.88:Epithelial_cells:bronchial:d14:r1
Epithelial cells	Mabbott	Hs.88:Epithelial_cells:bronchial:d21:r1	Hs.88:Epithelial_cells:bronchial:d21:r1
Epithelial cells	Mabbott	Hs.88:Epithelial_cells:bronchial:d28:r1	Hs.88:Epithelial_cells:bronchial:d28:r1
Epithelial cells	Mabbott	Hs.88:Epithelial_cells:bronchial:d0:r2	Hs.88:Epithelial_cells:bronchial:d0:r2
Epithelial cells	Mabbott	Hs.88:Epithelial_cells:bronchial:d8:r2	Hs.88:Epithelial_cells:bronchial:d8:r2
Epithelial cells	Mabbott	Hs.88:Epithelial_cells:bronchial:d14:r2	Hs.88:Epithelial_cells:bronchial:d14:r2
Epithelial cells	Mabbott	Hs.88:Epithelial_cells:bronchial:d21:r2	Hs.88:Epithelial_cells:bronchial:d21:r2
Epithelial cells	Mabbott	Hs.88:Epithelial_cells:bronchial:d28:r2	Hs.88:Epithelial_cells:bronchial:d28:r2
Erythrocytes	Blueprint	erythroblast"	erythroblast
Erythrocytes	Mabbott	Hs.1:Erythroblast:inter-erythroblast:r1	Hs.1:Erythroblast:inter-erythroblast:r1
Erythrocytes	Mabbott	Hs.1:Erythroblast:inter-erythroblast:r2	Hs.1:Erythroblast:inter-erythroblast:r2
Erythrocytes	Mabbott	Hs.1:Erythroblast:inter-erythroblast:r3	Hs.1:Erythroblast:inter-erythroblast:r3
Erythrocytes	Mabbott	Hs.1:Erythroblast:inter-erythroblast:r4	Hs.1:Erythroblast:inter-erythroblast:r4
Erythrocytes	Mabbott	Hs.1:Erythroblast:late-erythroblast:	Hs.1:Erythroblast:late-erythroblast:
Erythrocytes	Mabbott	Hs.1:Erythroblast:pro-erythroblast:r1	Hs.1:Erythroblast:pro-erythroblast:r1
Erythrocytes	Mabbott	Hs.1:Erythroblast:pro-erythroblast:r2	Hs.1:Erythroblast:pro-erythroblast:r2
Erythrocytes	Mabbott	Hs.1:Erythroblast:pro-erythroblast:r3	Hs.1:Erythroblast:pro-erythroblast:r3
Erythrocytes	Noverstern	Erythroid_CD34+ CD71+ GlyA-	Erythroid_CD34+ CD71+ GlyA-
Erythrocytes	Noverstern	Erythroid_CD34+ CD71+ GlyA-	Erythroid_CD34+ CD71+ GlyA-
Erythrocytes	Noverstern	Erythroid_CD34+ CD71+ GlyA-	Erythroid_CD34+ CD71+ GlyA-
Erythrocytes	Noverstern	Erythroid_CD34+ CD71+ GlyA-	Erythroid_CD34+ CD71+ GlyA-
Erythrocytes	Noverstern	Erythroid_CD34+ CD71+ GlyA-	Erythroid_CD34+ CD71+ GlyA-
Erythrocytes	Noverstern	Erythroid_CD34+ CD71+ GlyA-	Erythroid_CD34+ CD71+ GlyA-
Erythrocytes	Noverstern	Erythroid_CD34+ CD71+ GlyA-	Erythroid_CD34+ CD71+ GlyA-
Erythrocytes	Noverstern	Erythroid_CD34- CD71+ GlyA-	Erythroid_CD34- CD71+ GlyA-
Erythrocytes	Noverstern	Erythroid_CD34- CD71+ GlyA-	Erythroid_CD34- CD71+ GlyA-
Erythrocytes	Noverstern	Erythroid_CD34- CD71+ GlyA-	Erythroid_CD34- CD71+ GlyA-
Erythrocytes	Noverstern	Erythroid_CD34- CD71+ GlyA-	Erythroid_CD34- CD71+ GlyA-
Erythrocytes	Noverstern	Erythroid_CD34- CD71+ GlyA-	Erythroid_CD34- CD71+ GlyA-
Erythrocytes	Noverstern	Erythroid_CD34- CD71+ GlyA-	Erythroid_CD34- CD71+ GlyA-
Erythrocytes	Noverstern	Erythroid_CD34- CD71+ GlyA-	Erythroid_CD34- CD71+ GlyA-
Erythrocytes	Noverstern	Erythroid_CD34- CD71+ GlyA+	Erythroid_CD34- CD71+ GlyA+
Erythrocytes	Noverstern	Erythroid_CD34- CD71+ GlyA+	Erythroid_CD34- CD71+ GlyA+
Erythrocytes	Noverstern	Erythroid_CD34- CD71+ GlyA+	Erythroid_CD34- CD71+ GlyA+
Erythrocytes	Noverstern	Erythroid_CD34- CD71+ GlyA+	Erythroid_CD34- CD71+ GlyA+
Erythrocytes	Noverstern	Erythroid_CD34- CD71+ GlyA+	Erythroid_CD34- CD71+ GlyA+
Erythrocytes	Noverstern	Erythroid_CD34- CD71+ GlyA+	Erythroid_CD34- CD71+ GlyA+
Erythrocytes	Noverstern	Erythroid_CD34- CD71lo GlyA+	Erythroid_CD34- CD71lo GlyA+
Erythrocytes	Noverstern	Erythroid_CD34- CD71lo GlyA+	Erythroid_CD34- CD71lo GlyA+
Erythrocytes	Noverstern	Erythroid_CD34- CD71lo GlyA+	Erythroid_CD34- CD71lo GlyA+
Erythrocytes	Noverstern	Erythroid_CD34- CD71lo GlyA+	Erythroid_CD34- CD71lo GlyA+
Erythrocytes	Noverstern	Erythroid_CD34- CD71lo GlyA+	Erythroid_CD34- CD71lo GlyA+
Erythrocytes	Noverstern	Erythroid_CD34- CD71lo GlyA+	Erythroid_CD34- CD71lo GlyA+
Erythrocytes	Noverstern	Erythroid_CD34- CD71lo GlyA+	Erythroid_CD34- CD71lo GlyA+
Erythrocytes	Noverstern	Erythroid_CD34- CD71- GlyA+	Erythroid_CD34- CD71- GlyA+
Erythrocytes	Noverstern	Erythroid_CD34- CD71- GlyA+	Erythroid_CD34- CD71- GlyA+
Erythrocytes	Noverstern	Erythroid_CD34- CD71- GlyA+	Erythroid_CD34- CD71- GlyA+
Erythrocytes	Noverstern	Erythroid_CD34- CD71- GlyA+	Erythroid_CD34- CD71- GlyA+
Erythrocytes	Noverstern	Erythroid_CD34- CD71- GlyA+	Erythroid_CD34- CD71- GlyA+
Erythrocytes	Noverstern	Erythroid_CD34- CD71- GlyA+	Erythroid_CD34- CD71- GlyA+
Fibroblasts	Encode	fibroblast of lung"	fibroblast of lung
Fibroblasts	Encode	fibroblast of dermis"	fibroblast of dermis
Fibroblasts	Encode	fibroblast of villous mesenchyme"	fibroblast of villous mesenchyme
Fibroblasts	Encode	fibroblast of the aortic adventitia"	fibroblast of the aortic adventitia
Fibroblasts	Encode	bronchus fibroblast of lung"	bronchus fibroblast of lung
Fibroblasts	Mabbott	Hs.33:Fibroblasts:foreskin:cntrl_24h:r1	Hs.33:Fibroblasts:foreskin:cntrl_24h:r1
Fibroblasts	Mabbott	Hs.33:Fibroblasts:foreskin:cntrl_24h:r2	Hs.33:Fibroblasts:foreskin:cntrl_24h:r2
Fibroblasts	Mabbott	Hs.33:Fibroblasts:foreskin:T._cruzi_24h:r1	Hs.33:Fibroblasts:foreskin:T._cruzi_24h:r1
Fibroblasts	Mabbott	Hs.33:Fibroblasts:foreskin:T._cruzi_24h:r2	Hs.33:Fibroblasts:foreskin:T._cruzi_24h:r2
Fibroblasts	Mabbott	Hs.33:Fibroblasts:breast:r1	Hs.33:Fibroblasts:breast:r1
Fibroblasts	Mabbott	Hs.33:Fibroblasts:breast:r2	Hs.33:Fibroblasts:breast:r2
Fibroblasts	Mabbott	Hs.33:Fibroblasts:breast:r5	Hs.33:Fibroblasts:breast:r5
Fibroblasts	Mabbott	Hs.33:Fibroblasts:breast:r6	Hs.33:Fibroblasts:breast:r6
Fibroblasts	Mabbott	Hs.33:Fibroblasts:breast:r7	Hs.33:Fibroblasts:breast:r7
Fibroblasts	Mabbott	Hs.33:Fibroblasts:breast:r8	Hs.33:Fibroblasts:breast:r8
GMP	Blueprint	granulocyte monocyte progenitor cell	granulocyte monocyte progenitor cell
GMP	Noverstern	Granulocyte/monocyte progenitor	Granulocyte/monocyte progenitor
GMP	Noverstern	Granulocyte/monocyte progenitor	Granulocyte/monocyte progenitor
GMP	Noverstern	Granulocyte/monocyte progenitor	Granulocyte/monocyte progenitor
GMP	Noverstern	Granulocyte/monocyte progenitor	Granulocyte/monocyte progenitor
Hepatocytes	Mabbott	Hs.60:Hepatocytes:r1	Hs.60:Hepatocytes:r1
Hepatocytes	Mabbott	Hs.60:Hepatocytes:r2	Hs.60:Hepatocytes:r2
Hepatocytes	Mabbott	Hs.60:Hepatocytes:r3	Hs.60:Hepatocytes:r3
HSC	Blueprint	hematopoietic stem cell	hematopoietic stem cell
HSC	Noverstern	Hematopoietic stem cell_CD133+ CD34dim	Hematopoietic stem cell_CD133+ CD34dim
HSC	Noverstern	Hematopoietic stem cell_CD133+ CD34dim	Hematopoietic stem cell_CD133+ CD34dim
HSC	Noverstern	Hematopoietic stem cell_CD133+ CD34dim	Hematopoietic stem cell_CD133+ CD34dim
HSC	Noverstern	Hematopoietic stem cell_CD133+ CD34dim	Hematopoietic stem cell_CD133+ CD34dim
HSC	Noverstern	Hematopoietic stem cell_CD133+ CD34dim	Hematopoietic stem cell_CD133+ CD34dim
HSC	Noverstern	Hematopoietic stem cell_CD133+ CD34dim	Hematopoietic stem cell_CD133+ CD34dim
HSC	Noverstern	Hematopoietic stem cell_CD133+ CD34dim	Hematopoietic stem cell_CD133+ CD34dim
HSC	Noverstern	Hematopoietic stem cell_CD133+ CD34dim	Hematopoietic stem cell_CD133+ CD34dim
HSC	Noverstern	Hematopoietic stem cell_CD133+ CD34dim	Hematopoietic stem cell_CD133+ CD34dim
HSC	Noverstern	Hematopoietic stem cell_CD133+ CD34dim	Hematopoietic stem cell_CD133+ CD34dim
HSC	Noverstern	Hematopoietic stem cell_CD38- CD34+	Hematopoietic stem cell_CD38- CD34+
HSC	Noverstern	Hematopoietic stem cell_CD38- CD34+	Hematopoietic stem cell_CD38- CD34+
HSC	Noverstern	Hematopoietic stem cell_CD38- CD34+	Hematopoietic stem cell_CD38- CD34+
HSC	Noverstern	Hematopoietic stem cell_CD38- CD34+	Hematopoietic stem cell_CD38- CD34+
iDC	Mabbott	Hs.103:DC:monocyte-derived:immature_cntrl:r1	Hs.103:DC:monocyte-derived:immature_cntrl:r1
iDC	Mabbott	Hs.103:DC:monocyte-derived:immature_cntrl:r2	Hs.103:DC:monocyte-derived:immature_cntrl:r2
iDC	Mabbott	Hs.103:DC:monocyte-derived:immature_cntrl:r3	Hs.103:DC:monocyte-derived:immature_cntrl:r3
iDC	Mabbott	Hs.14:DC:monocyte-derived:immature_6h:	Hs.14:DC:monocyte-derived:immature_6h:
iDC	Mabbott	Hs.14:DC:monocyte-derived:immature_12h:	Hs.14:DC:monocyte-derived:immature_12h:
iDC	Mabbott	Hs.14:DC:monocyte-derived:immature_24h:	Hs.14:DC:monocyte-derived:immature_24h:
iDC	Mabbott	Hs.14:DC:monocyte-derived:immature_48h:	Hs.14:DC:monocyte-derived:immature_48h:
Keratinocytes	Encode	hair follicular keratinocyte"	hair follicular keratinocyte
Keratinocytes	Mabbott	Hs.101:Keratinocytes:cntrl:r1	Hs.101:Keratinocytes:cntrl:r1
Keratinocytes	Mabbott	Hs.101:Keratinocytes:cntrl:r2	Hs.101:Keratinocytes:cntrl:r2
Keratinocytes	Mabbott	Hs.101:Keratinocytes:cntrl:r3	Hs.101:Keratinocytes:cntrl:r3
ly Endothelial cells	Mabbott	Hs.50:Endothelial_cells:lymphatic:cntrl:r1	Hs.50:Endothelial_cells:lymphatic:cntrl:r1
ly Endothelial cells	Mabbott	Hs.50:Endothelial_cells:lymphatic:cntrl:r2	Hs.50:Endothelial_cells:lymphatic:cntrl:r2
ly Endothelial cells	Mabbott	Hs.50:Endothelial_cells:lymphatic:cntrl:r3	Hs.50:Endothelial_cells:lymphatic:cntrl:r3
ly Endothelial cells	Mabbott	Hs.50:Endothelial_cells:lymphatic:cntrl:r4	Hs.50:Endothelial_cells:lymphatic:cntrl:r4
Macrophages	Mabbott	Hs.20:Macrophage:monocyte-derived:cntrl:r1	Hs.20:Macrophage:monocyte-derived:cntrl:r1
Macrophages	Mabbott	Hs.20:Macrophage:monocyte-derived:cntrl:r2	Hs.20:Macrophage:monocyte-derived:cntrl:r2
Macrophages	Mabbott	Hs.53:Macrophage:monocyte-derived:cntrl_4h:r1	Hs.53:Macrophage:monocyte-derived:cntrl_4h:r1
Macrophages	Mabbott	Hs.53:Macrophage:monocyte-derived:cntrl_4h:r2	Hs.53:Macrophage:monocyte-derived:cntrl_4h:r2
Macrophages	Mabbott	Hs.53:Macrophage:monocyte-derived:cntrl_4h:r3	Hs.53:Macrophage:monocyte-derived:cntrl_4h:r3
Macrophages	Abbas	Monocyte-Day7-1 [HG-U133A]	Monocyte-Day7-1 [HG-U133A]
Macrophages	Abbas	Monocyte-Day7-2 [HG-U133A]	Monocyte-Day7-2 [HG-U133A]
Macrophages	Abbas	Monocyte-Day7-3 [HG-U133A]	Monocyte-Day7-3 [HG-U133A]
Macrophages	Abbas	Monocyte-Day7-4 [HG-U133A]	Monocyte-Day7-4 [HG-U133A]
Macrophages	Abbas	Monocyte-Day7-5 [HG-U133A]	Monocyte-Day7-5 [HG-U133A]
Macrophages	Abbas	Monocyte-Day7-6 [HG-U133A]	Monocyte-Day7-6 [HG-U133A]
Macrophages	Abbas	Monocyte-Day7-7 [HG-U133A]	Monocyte-Day7-7 [HG-U133A]
Macrophages	Abbas	Monocyte-Day7-8 [HG-U133A]	Monocyte-Day7-8 [HG-U133A]
Macrophages	Abbas	Monocyte-Day7-9 [HG-U133A]	Monocyte-Day7-9 [HG-U133A]
Macrophages	Abbas	Monocyte-Day7-10 [HG-U133A]	Monocyte-Day7-10 [HG-U133A]
Macrophages	Abbas	Monocyte-Day7-11 [HG-U133A]	Monocyte-Day7-11 [HG-U133A]
Macrophages	Abbas	Monocyte-Day7-12 [HG-U133A]	Monocyte-Day7-12 [HG-U133A]
Macrophages	Blueprint	macrophage"	macrophage
Macrophages M1	Mabbott	Hs.21:Macrophage:monocyte-derived:IFNg_24h:r1	Hs.21:Macrophage:monocyte-derived:IFNg_24h:r1
Macrophages M1	Mabbott	Hs.21:Macrophage:monocyte-derived:IFNg_24h:r5	Hs.21:Macrophage:monocyte-derived:IFNg_24h:r5
Macrophages M1	Mabbott	Hs.21:Macrophage:monocyte-derived:IFNg_24h:r2	Hs.21:Macrophage:monocyte-derived:IFNg_24h:r2
Macrophages M1	Mabbott	Hs.21:Macrophage:monocyte-derived:IFNg_24h:r3	Hs.21:Macrophage:monocyte-derived:IFNg_24h:r3
Macrophages M1	Mabbott	Hs.21:Macrophage:monocyte-derived:IFNg_24h:r6	Hs.21:Macrophage:monocyte-derived:IFNg_24h:r6
Macrophages M1	Mabbott	Hs.21:Macrophage:monocyte-derived:IFNg_24h:r4	Hs.21:Macrophage:monocyte-derived:IFNg_24h:r4
Macrophages M1	Mabbott	Hs.20:Macrophage:monocyte-derived:M-CSF:r1	Hs.20:Macrophage:monocyte-derived:M-CSF:r1
Macrophages M1	Mabbott	Hs.20:Macrophage:monocyte-derived:M-CSF:r2	Hs.20:Macrophage:monocyte-derived:M-CSF:r2
Macrophages M1	Mabbott	Hs.20:Macrophage:monocyte-derived:M-CSF/IFNg:r1	Hs.20:Macrophage:monocyte-derived:M-CSF/IFNg:r1
Macrophages M1	Mabbott	Hs.20:Macrophage:monocyte-derived:M-CSF/IFNg:r2	Hs.20:Macrophage:monocyte-derived:M-CSF/IFNg:r2
Macrophages M2	Blueprint	alternatively activated macrophage"	alternatively activated macrophage
Macrophages M2	Mabbott	Hs.104:Macrophage:monocyte-derived:IL-4/TGFb_24h:r1	Hs.104:Macrophage:monocyte-derived:IL-4/TGFb_24h:r1
Macrophages M2	Mabbott	Hs.104:Macrophage:monocyte-derived:IL-4/TGFb_24h:r2	Hs.104:Macrophage:monocyte-derived:IL-4/TGFb_24h:r2
Macrophages M2	Mabbott	Hs.104:Macrophage:monocyte-derived:IL-4/TGFb_24h:r3	Hs.104:Macrophage:monocyte-derived:IL-4/TGFb_24h:r3
Macrophages M2	Mabbott	Hs.104:Macrophage:monocyte-derived:IL-4/TGFb_24h:r4	Hs.104:Macrophage:monocyte-derived:IL-4/TGFb_24h:r4
Macrophages M2	Mabbott	Hs.104:Macrophage:monocyte-derived:IL-4/TGFb_24h:r5	Hs.104:Macrophage:monocyte-derived:IL-4/TGFb_24h:r5
Megakaryocytes	Noverstern	Megakaryocyte	Megakaryocyte
Megakaryocytes	Noverstern	Megakaryocyte	Megakaryocyte
Megakaryocytes	Noverstern	Megakaryocyte	Megakaryocyte
Megakaryocytes	Noverstern	Megakaryocyte	Megakaryocyte
Megakaryocytes	Noverstern	Megakaryocyte	Megakaryocyte
Megakaryocytes	Noverstern	Megakaryocyte	Megakaryocyte
Megakaryocytes	Noverstern	Megakaryocyte	Megakaryocyte
Megakaryocytes	Blueprint	CD34-	CD34-
Megakaryocytes	Blueprint	CD34-negative Melanocytes,Encode,"melanocyte of skin"	CD34-negative Melanocytes,Encode,melanocyte of skin
Memory B-cells	Blueprint	memory B cell"	memory B cell
Memory B-cells	Abbas	Bcell-Memory_IgG_IgA-1 [HG-U133A]	Bcell-Memory_IgG_IgA-1 [HG-U133A]
Memory B-cells	Abbas	Bcell-Memory_IgG_IgA-2 [HG-U133A]	Bcell-Memory_IgG_IgA-2 [HG-U133A]
Memory B-cells	Abbas	Bcell-Memory_IgG_IgA-3 [HG-U133A]	Bcell-Memory_IgG_IgA-3 [HG-U133A]
Memory B-cells	Abbas	Bcell-Memory_IgG_IgA-4 [HG-U133A]	Bcell-Memory_IgG_IgA-4 [HG-U133A]
Memory B-cells	Abbas	Bcell-Memory_IgM-1 [HG-U133A]	Bcell-Memory_IgM-1 [HG-U133A]
Memory B-cells	Abbas	Bcell-Memory_IgM-2 [HG-U133A]	Bcell-Memory_IgM-2 [HG-U133A]
Memory B-cells	Abbas	Bcell-Memory_IgM-3 [HG-U133A]	Bcell-Memory_IgM-3 [HG-U133A]
Memory B-cells	Abbas	Bcell-Memory_IgM-4 [HG-U133A]	Bcell-Memory_IgM-4 [HG-U133A]
Memory B-cells	Mabbott	Hs.25:tonsil:B_cell:Memory:r28	Hs.25:tonsil:B_cell:Memory:r28
Memory B-cells	Mabbott	Hs.25:tonsil:B_cell:Memory:r36	Hs.25:tonsil:B_cell:Memory:r36
Memory B-cells	Mabbott	Hs.25:tonsil:B_cell:Memory:r38	Hs.25:tonsil:B_cell:Memory:r38
MEP	Noverstern	Megakaryocyte/ erythroid progenitor	Megakaryocyte/ erythroid progenitor
MEP	Noverstern	Megakaryocyte/ erythroid progenitor	Megakaryocyte/ erythroid progenitor
MEP	Noverstern	Megakaryocyte/ erythroid progenitor	Megakaryocyte/ erythroid progenitor
MEP	Noverstern	Megakaryocyte/ erythroid progenitor	Megakaryocyte/ erythroid progenitor
MEP	Noverstern	Megakaryocyte/ erythroid progenitor	Megakaryocyte/ erythroid progenitor
MEP	Noverstern	Megakaryocyte/ erythroid progenitor	Megakaryocyte/ erythroid progenitor
MEP	Noverstern	Megakaryocyte/ erythroid progenitor	Megakaryocyte/ erythroid progenitor
MEP	Noverstern	Megakaryocyte/ erythroid progenitor	Megakaryocyte/ erythroid progenitor
MEP	Noverstern	Megakaryocyte/ erythroid progenitor	Megakaryocyte/ erythroid progenitor
MEP	Blueprint	megakaryocyte-erythroid progenitor cell	megakaryocyte-erythroid progenitor cell
Mesangial cells	Encode	mesangial cell"	mesangial cell
Monocytes	Blueprint	CD14-positive Monocytes,Abbas,Monocyte-Day0-1 [HG-U133A] Monocytes,Abbas,Monocyte-Day0-2 [HG-U133A] Monocytes,Abbas,Monocyte-Day0-3 [HG-U133A] Monocytes,Abbas,Monocyte-Day0-4 [HG-U133A] Monocytes,Abbas,Monocyte-Day0-5 [HG-U133A] Monocytes,Abbas,Monocyte-Day0-6 [HG-U133A] Monocytes,Abbas,Monocyte-Day0-7 [HG-U133A] Monocytes,Abbas,Monocyte-Day0-8 [HG-U133A] Monocytes,Abbas,Monocyte-Day0-9 [HG-U133A] Monocytes,Abbas,Monocyte-Day0-10 [HG-U133A] Monocytes,Abbas,Monocyte-Day0-11 [HG-U133A] Monocytes,Abbas,Monocyte-Day0-12 [HG-U133A] Monocytes,Noverstern,Monocyte Monocytes,Noverstern,Monocyte Monocytes,Noverstern,Monocyte Monocytes,Noverstern,Monocyte Monocytes,Noverstern,Monocyte Monocytes,Mabbott,Hs.115:Monocyte:CD14+:r1 Monocytes,Mabbott,Hs.115:Monocyte:CD14+:r2 Monocytes,Mabbott,Hs.115:Monocyte:CD14+:r3 Monocytes,Mabbott,Hs.115:Monocyte:CD14+:r4 Monocytes,Mabbott,Hs.115:Monocyte:CD14+:r5 Monocytes,Mabbott,Hs.115:Monocyte:CD14+:r6 Monocytes,Mabbott,Hs.36:Monocyte:CD14+:r1 Monocytes,Mabbott,Hs.36:Monocyte:CD14+:r2 Monocytes,Mabbott,Hs.36:Monocyte:CD14+:r3 Monocytes,Mabbott,Hs.54:Monocyte:CD16-:r1 Monocytes,Mabbott,Hs.54:Monocyte:CD16-:r2 Monocytes,Mabbott,Hs.54:Monocyte:CD16-:r3 Monocytes,Mabbott,Hs.54:Monocyte:CD16-:r4 Monocytes,Mabbott,Hs.54:Monocyte:CD16_+:r1 Monocytes,Mabbott,Hs.54:Monocyte:CD16_+:r2 Monocytes,Mabbott,Hs.54:Monocyte:CD16_+:r3 Monocytes,Mabbott,Hs.61:Monocyte:CD16-:r1 Monocytes,Mabbott,Hs.61:Monocyte:CD16-:r2 Monocytes,Mabbott,Hs.61:Monocyte:CD16-:r3 Monocytes,Mabbott,Hs.61:Monocyte:CD16_+:r1 Monocytes,Mabbott,Hs.61:Monocyte:CD16_+:r2 Monocytes,Mabbott,Hs.61:Monocyte:CD16_+:r3 Monocytes,Mabbott,Hs.90:Monocyte:r303 Monocytes,Mabbott,Hs.90:Monocyte:r307 Monocytes,Mabbott,Hs.90:Monocyte:r309 Monocytes,Mabbott,Hs.90:Monocyte:r311 Monocytes,Mabbott,Hs.90:Monocyte:r313 Monocytes,Mabbott,Hs.90:Monocyte:r317 MPP,blueprint,hematopoietic multipotent progenitor cell MPP,Fantom5,Multipot. Cord Blood Unrestrict. Somatic stem cell MPP,Mabbott,Hs.63:fetal_blood:BM_&Prog.:MSC:r1 MPP,Mabbott,Hs.63:fetal_blood:BM_&Prog.:MSC:r2 MPP,Mabbott,Hs.63:fetal_blood:BM_&Prog.:MSC:r3 MPP,Mabbott,Hs.63:fetal_bm:BM_&Prog.:MSC:r1 MPP,Mabbott,Hs.63:fetal_bm:BM_&Prog.:MSC:r2 MPP,Mabbott,Hs.63:fetal_bm:BM_&Prog.:MSC:r3 MPP,Mabbott,Hs.63:fetal_liver:BM_&Prog.:MSC:r1 MPP,Mabbott,Hs.63:fetal_liver:BM_&Prog.:MSC:r2 MPP,Mabbott,Hs.63:fetal_liver:BM_&Prog.:MSC:r3 mv Endothelial cells,Fantom5,Endothelial Microvascular mv Endothelial cells,Encode,"bladder microvascular endothelial cell"	CD14-positive Monocytes,Abbas,Monocyte-Day0-1 [HG-U133A] Monocytes,Abbas,Monocyte-Day0-2 [HG-U133A] Monocytes,Abbas,Monocyte-Day0-3 [HG-U133A] Monocytes,Abbas,Monocyte-Day0-4 [HG-U133A] Monocytes,Abbas,Monocyte-Day0-5 [HG-U133A] Monocytes,Abbas,Monocyte-Day0-6 [HG-U133A] Monocytes,Abbas,Monocyte-Day0-7 [HG-U133A] Monocytes,Abbas,Monocyte-Day0-8 [HG-U133A] Monocytes,Abbas,Monocyte-Day0-9 [HG-U133A] Monocytes,Abbas,Monocyte-Day0-10 [HG-U133A] Monocytes,Abbas,Monocyte-Day0-11 [HG-U133A] Monocytes,Abbas,Monocyte-Day0-12 [HG-U133A] Monocytes,Noverstern,Monocyte Monocytes,Noverstern,Monocyte Monocytes,Noverstern,Monocyte Monocytes,Noverstern,Monocyte Monocytes,Noverstern,Monocyte Monocytes,Mabbott,Hs.115:Monocyte:CD14+:r1 Monocytes,Mabbott,Hs.115:Monocyte:CD14+:r2 Monocytes,Mabbott,Hs.115:Monocyte:CD14+:r3 Monocytes,Mabbott,Hs.115:Monocyte:CD14+:r4 Monocytes,Mabbott,Hs.115:Monocyte:CD14+:r5 Monocytes,Mabbott,Hs.115:Monocyte:CD14+:r6 Monocytes,Mabbott,Hs.36:Monocyte:CD14+:r1 Monocytes,Mabbott,Hs.36:Monocyte:CD14+:r2 Monocytes,Mabbott,Hs.36:Monocyte:CD14+:r3 Monocytes,Mabbott,Hs.54:Monocyte:CD16-:r1 Monocytes,Mabbott,Hs.54:Monocyte:CD16-:r2 Monocytes,Mabbott,Hs.54:Monocyte:CD16-:r3 Monocytes,Mabbott,Hs.54:Monocyte:CD16-:r4 Monocytes,Mabbott,Hs.54:Monocyte:CD16_+:r1 Monocytes,Mabbott,Hs.54:Monocyte:CD16_+:r2 Monocytes,Mabbott,Hs.54:Monocyte:CD16_+:r3 Monocytes,Mabbott,Hs.61:Monocyte:CD16-:r1 Monocytes,Mabbott,Hs.61:Monocyte:CD16-:r2 Monocytes,Mabbott,Hs.61:Monocyte:CD16-:r3 Monocytes,Mabbott,Hs.61:Monocyte:CD16_+:r1 Monocytes,Mabbott,Hs.61:Monocyte:CD16_+:r2 Monocytes,Mabbott,Hs.61:Monocyte:CD16_+:r3 Monocytes,Mabbott,Hs.90:Monocyte:r303 Monocytes,Mabbott,Hs.90:Monocyte:r307 Monocytes,Mabbott,Hs.90:Monocyte:r309 Monocytes,Mabbott,Hs.90:Monocyte:r311 Monocytes,Mabbott,Hs.90:Monocyte:r313 Monocytes,Mabbott,Hs.90:Monocyte:r317 MPP,blueprint,hematopoietic multipotent progenitor cell MPP,Fantom5,Multipot. Cord Blood Unrestrict. Somatic stem cell MPP,Mabbott,Hs.63:fetal_blood:BM_&Prog.:MSC:r1 MPP,Mabbott,Hs.63:fetal_blood:BM_&Prog.:MSC:r2 MPP,Mabbott,Hs.63:fetal_blood:BM_&Prog.:MSC:r3 MPP,Mabbott,Hs.63:fetal_bm:BM_&Prog.:MSC:r1 MPP,Mabbott,Hs.63:fetal_bm:BM_&Prog.:MSC:r2 MPP,Mabbott,Hs.63:fetal_bm:BM_&Prog.:MSC:r3 MPP,Mabbott,Hs.63:fetal_liver:BM_&Prog.:MSC:r1 MPP,Mabbott,Hs.63:fetal_liver:BM_&Prog.:MSC:r2 MPP,Mabbott,Hs.63:fetal_liver:BM_&Prog.:MSC:r3 mv Endothelial cells,Fantom5,Endothelial Microvascular mv Endothelial cells,Encode,bladder microvascular endothelial cell
mv Endothelial cells	Encode	dermis microvascular lymphatic vessel endothelial cell"	dermis microvascular lymphatic vessel endothelial cell
mv Endothelial cells	Encode	endometrial microvascular endothelial cells"	endometrial microvascular endothelial cells
mv Endothelial cells	Encode	mammary microvascular endothelial cell"	mammary microvascular endothelial cell
Myocytes	Encode	skeletal muscle myoblast"	skeletal muscle myoblast
Myocytes	Encode	regular cardiac myocyte"	regular cardiac myocyte
naive B-cells	Abbas	Bcell-naïve-1 [HG-U133A]	Bcell-naïve-1 [HG-U133A]
naive B-cells	Abbas	Bcell-naïve-2 [HG-U133A]	Bcell-naïve-2 [HG-U133A]
naive B-cells	Abbas	Bcell-naïve-3 [HG-U133A]	Bcell-naïve-3 [HG-U133A]
naive B-cells	Abbas	Bcell-naïve-4 [HG-U133A]	Bcell-naïve-4 [HG-U133A]
naive B-cells	Abbas	Bcell-naïve-5 [HG-U133A]	Bcell-naïve-5 [HG-U133A]
naive B-cells	Abbas	Bcell-naïve-6 [HG-U133A]	Bcell-naïve-6 [HG-U133A]
naive B-cells	Abbas	Bcell-naïve-7 [HG-U133A]	Bcell-naïve-7 [HG-U133A]
naive B-cells	Noverstern	Naïve B-cells	Naïve B-cells
naive B-cells	Noverstern	Naïve B-cells	Naïve B-cells
naive B-cells	Noverstern	Naïve B-cells	Naïve B-cells
naive B-cells	Noverstern	Naïve B-cells	Naïve B-cells
naive B-cells	Noverstern	Naïve B-cells	Naïve B-cells
Neutrophils	Noverstern	Granulocyte (Neutrophil)	Granulocyte (Neutrophil)
Neutrophils	Noverstern	Granulocyte (Neutrophil)	Granulocyte (Neutrophil)
Neutrophils	Noverstern	Granulocyte (Neutrophil)	Granulocyte (Neutrophil)
Neutrophils	Noverstern	Granulocyte (Neutrophil)	Granulocyte (Neutrophil)
Neutrophils	blueprint	Neutrophil-Resting-1 [HG-U133A]	Neutrophil-Resting-1 [HG-U133A]
Neutrophils	blueprint	Neutrophil-Resting-2 [HG-U133A]	Neutrophil-Resting-2 [HG-U133A]
Neutrophils	blueprint	Neutrophil-Resting-3 [HG-U133A]	Neutrophil-Resting-3 [HG-U133A]
Neutrophils	blueprint	Neutrophil-Resting-4 [HG-U133A]	Neutrophil-Resting-4 [HG-U133A]
Neutrophils	blueprint	Neutrophil-Resting-5 [HG-U133A]	Neutrophil-Resting-5 [HG-U133A]
Neutrophils	Mabbott	Hs.114:Neutrophil:CD16+:	Hs.114:Neutrophil:CD16+:
Neutrophils	Mabbott	Hs.114:Neutrophil:CD16+:_1	Hs.114:Neutrophil:CD16+:_1
Neutrophils	Mabbott	Hs.114:Neutrophil:CD16+:_2	Hs.114:Neutrophil:CD16+:_2
Neutrophils	Mabbott	Hs.39:PB:Neutrophils:cntrl_30min:	Hs.39:PB:Neutrophils:cntrl_30min:
Neutrophils	Mabbott	Hs.39:PB:Neutrophils:inflam_30min:	Hs.39:PB:Neutrophils:inflam_30min:
Neutrophils	Mabbott	Hs.39:PB:Neutrophils:inflam+CGS21680_30min:	Hs.39:PB:Neutrophils:inflam+CGS21680_30min:
Neutrophils	Mabbott	Hs.39:PB:Neutrophils:inflam+PGE2_30min:	Hs.39:PB:Neutrophils:inflam+PGE2_30min:
Neutrophils	Mabbott	Hs.39:PB:Neutrophils:inflam+RO20-1724+forskolin_30min:	Hs.39:PB:Neutrophils:inflam+RO20-1724+forskolin_30min:
Neutrophils	Mabbott	Hs.62:PB:Neutrophils:cntrl_1h:r1	Hs.62:PB:Neutrophils:cntrl_1h:r1
Neutrophils	Mabbott	Hs.62:PB:Neutrophils:cntrl_1h:r2	Hs.62:PB:Neutrophils:cntrl_1h:r2
Neutrophils	Mabbott	Hs.62:PB:Neutrophils:uropathogenic_E._coli_UTI89_1h:r2	Hs.62:PB:Neutrophils:uropathogenic_E._coli_UTI89_1h:r2
Neutrophils	Mabbott	Hs.62:PB:Neutrophils:commensal_E._coli_MG1655_1h:r1	Hs.62:PB:Neutrophils:commensal_E._coli_MG1655_1h:r1
Neutrophils	Mabbott	Hs.62:PB:Neutrophils:commensal_E._coli_MG1655_1h:r2	Hs.62:PB:Neutrophils:commensal_E._coli_MG1655_1h:r2
Neutrophils	Mabbott	Hs.77:PB:Neutrophils:LPS_16h:r1	Hs.77:PB:Neutrophils:LPS_16h:r1
Neutrophils	Mabbott	Hs.77:PB:Neutrophils:LPS_16h:r2	Hs.77:PB:Neutrophils:LPS_16h:r2
Neutrophils	Mabbott	Hs.77:PB:Neutrophils:LPS_16h:r3	Hs.77:PB:Neutrophils:LPS_16h:r3
Neutrophils	Mabbott	Hs.77:PB:Neutrophils:LPS_16h:r4	Hs.77:PB:Neutrophils:LPS_16h:r4
Neutrophils	Mabbott	Hs.77:PB:Neutrophils:GM-CSF_IFNg_16h:r1	Hs.77:PB:Neutrophils:GM-CSF_IFNg_16h:r1
Neutrophils	Mabbott	Hs.77:PB:Neutrophils:GM-CSF_IFNg_16h:r2	Hs.77:PB:Neutrophils:GM-CSF_IFNg_16h:r2
Neutrophils	Mabbott	Hs.77:PB:Neutrophils:GM-CSF_IFNg_16h:r3	Hs.77:PB:Neutrophils:GM-CSF_IFNg_16h:r3
Neutrophils	Mabbott	Hs.77:PB:Neutrophils:GM-CSF_IFNg_16h:r4	Hs.77:PB:Neutrophils:GM-CSF_IFNg_16h:r4
NK cells	Noverstern	Mature NK cell_CD56- CD16+ CD3-	Mature NK cell_CD56- CD16+ CD3-
NK cells	Noverstern	Mature NK cell_CD56- CD16+ CD3-	Mature NK cell_CD56- CD16+ CD3-
NK cells	Noverstern	Mature NK cell_CD56- CD16+ CD3-	Mature NK cell_CD56- CD16+ CD3-
NK cells	Noverstern	Mature NK cell_CD56- CD16+ CD3-	Mature NK cell_CD56- CD16+ CD3-
NK cells	Noverstern	Mature NK cell_CD56+ CD16+ CD3-	Mature NK cell_CD56+ CD16+ CD3-
NK cells	Noverstern	Mature NK cell_CD56+ CD16+ CD3-	Mature NK cell_CD56+ CD16+ CD3-
NK cells	Noverstern	Mature NK cell_CD56+ CD16+ CD3-	Mature NK cell_CD56+ CD16+ CD3-
NK cells	Noverstern	Mature NK cell_CD56+ CD16+ CD3-	Mature NK cell_CD56+ CD16+ CD3-
NK cells	Noverstern	Mature NK cell_CD56+ CD16+ CD3-	Mature NK cell_CD56+ CD16+ CD3-
NK cells	Noverstern	Mature NK cell_CD56- CD16- CD3-	Mature NK cell_CD56- CD16- CD3-
NK cells	Noverstern	Mature NK cell_CD56- CD16- CD3-	Mature NK cell_CD56- CD16- CD3-
NK cells	Noverstern	Mature NK cell_CD56- CD16- CD3-	Mature NK cell_CD56- CD16- CD3-
NK cells	Noverstern	Mature NK cell_CD56- CD16- CD3-	Mature NK cell_CD56- CD16- CD3-
NK cells	Noverstern	Mature NK cell_CD56- CD16- CD3-	Mature NK cell_CD56- CD16- CD3-
NK cells	Mabbott	Hs.106:PB:NK_cell:cntrl:	Hs.106:PB:NK_cell:cntrl:
NK cells	Mabbott	Hs.106:PB:NK_cell:IL2-2h:	Hs.106:PB:NK_cell:IL2-2h:
NK cells	Mabbott	Hs.106:PB:NK_cell:IL2-8h:	Hs.106:PB:NK_cell:IL2-8h:
NK cells	Mabbott	Hs.106:PB:NK_cell:IL2-24h:	Hs.106:PB:NK_cell:IL2-24h:
NK cells	Mabbott	Hs.74:PB:NK_cell:CD56hiCD62L+:r1	Hs.74:PB:NK_cell:CD56hiCD62L+:r1
NK cells	Mabbott	Hs.74:PB:NK_cell:CD56hiCD62L+:r2	Hs.74:PB:NK_cell:CD56hiCD62L+:r2
NK cells	Mabbott	Hs.74:PB:NK_cell:CD56hiCD62L+:r3	Hs.74:PB:NK_cell:CD56hiCD62L+:r3
NK cells	Mabbott	Hs.74:PB:NK_cell:CD56hiCD62L+:r4	Hs.74:PB:NK_cell:CD56hiCD62L+:r4
NK cells	Mabbott	Hs.74:PB:NK_cell:CD56hiCD62L+:r5	Hs.74:PB:NK_cell:CD56hiCD62L+:r5
NK cells	Mabbott	Hs.74:PB:NK_cell:CD56hiCD62L+:r6	Hs.74:PB:NK_cell:CD56hiCD62L+:r6
NK cells	Mabbott	Hs.74:PB:NK_cell:CD56loCD62L-:r1	Hs.74:PB:NK_cell:CD56loCD62L-:r1
NK cells	Mabbott	Hs.74:PB:NK_cell:CD56loCD62L-:r2	Hs.74:PB:NK_cell:CD56loCD62L-:r2
NK cells	Mabbott	Hs.74:PB:NK_cell:CD56loCD62L-:r3	Hs.74:PB:NK_cell:CD56loCD62L-:r3
NKT	Noverstern	NKT	NKT
NKT	Noverstern	NKT	NKT
NKT	Noverstern	NKT	NKT
NKT	Noverstern	NKT	NKT
Osteoblast	Mabbott	Hs.109:iliac_MSC:Osteoblasts:r1	Hs.109:iliac_MSC:Osteoblasts:r1
Osteoblast	Mabbott	Hs.109:iliac_MSC:Osteoblasts:r2	Hs.109:iliac_MSC:Osteoblasts:r2
Osteoblast	Mabbott	Hs.109:iliac_MSC:Osteoblasts:r3	Hs.109:iliac_MSC:Osteoblasts:r3
Osteoblast	Mabbott	Hs.5:trabecular_bone:Osteoblasts:cntrl_2h:r1	Hs.5:trabecular_bone:Osteoblasts:cntrl_2h:r1
Osteoblast	Mabbott	Hs.5:trabecular_bone:Osteoblasts:cntrl_2h:r2	Hs.5:trabecular_bone:Osteoblasts:cntrl_2h:r2
Osteoblast	Mabbott	Hs.5:trabecular_bone:Osteoblasts:cntrl_2h:r3	Hs.5:trabecular_bone:Osteoblasts:cntrl_2h:r3
Osteoblast	Mabbott	Hs.5:trabecular_bone:Osteoblasts:BMP2_2h:r1	Hs.5:trabecular_bone:Osteoblasts:BMP2_2h:r1
Osteoblast	Mabbott	Hs.5:trabecular_bone:Osteoblasts:BMP2_2h:r2	Hs.5:trabecular_bone:Osteoblasts:BMP2_2h:r2
Osteoblast	Mabbott	Hs.5:trabecular_bone:Osteoblasts:BMP2_2h:r3	Hs.5:trabecular_bone:Osteoblasts:BMP2_2h:r3
Osteoblast	Mabbott	Hs.5:trabecular_bone:Osteoblasts:BMP2_24h:r2	Hs.5:trabecular_bone:Osteoblasts:BMP2_24h:r2
Osteoblast	Mabbott	Hs.5:trabecular_bone:Osteoblasts:cntrl_24h:r1	Hs.5:trabecular_bone:Osteoblasts:cntrl_24h:r1
Osteoblast	Mabbott	Hs.5:trabecular_bone:Osteoblasts:cntrl_24h:r2	Hs.5:trabecular_bone:Osteoblasts:cntrl_24h:r2
Osteoblast	Mabbott	Hs.5:trabecular_bone:Osteoblasts:cntrl_24h:r3	Hs.5:trabecular_bone:Osteoblasts:cntrl_24h:r3
Osteoblast	Mabbott	Hs.5:trabecular_bone:Osteoblasts:BMP2_24h:r1	Hs.5:trabecular_bone:Osteoblasts:BMP2_24h:r1
Osteoblast	Mabbott	Hs.5:trabecular_bone:Osteoblasts:BMP2_24h:r3	Hs.5:trabecular_bone:Osteoblasts:BMP2_24h:r3
pDC	Noverstern	Plasmacytoid Dendritic Cell	Plasmacytoid Dendritic Cell
pDC	Noverstern	Plasmacytoid Dendritic Cell	Plasmacytoid Dendritic Cell
pDC	Noverstern	Plasmacytoid Dendritic Cell	Plasmacytoid Dendritic Cell
pDC	Noverstern	Plasmacytoid Dendritic Cell	Plasmacytoid Dendritic Cell
pDC	Noverstern	Plasmacytoid Dendritic Cell	Plasmacytoid Dendritic Cell
pDC	Mabbott	Hs.2:tonsil:DC:plasmacytoid:r1	Hs.2:tonsil:DC:plasmacytoid:r1
pDC	Mabbott	Hs.2:tonsil:DC:plasmacytoid:r2	Hs.2:tonsil:DC:plasmacytoid:r2
pDC	Mabbott	Hs.2:tonsil:DC:plasmacytoid:r3	Hs.2:tonsil:DC:plasmacytoid:r3
pDC	Mabbott	Hs.2:PB:DC:plasmacytoid:r1	Hs.2:PB:DC:plasmacytoid:r1
pDC	Mabbott	Hs.2:PB:DC:plasmacytoid:r2	Hs.2:PB:DC:plasmacytoid:r2
pDC	Mabbott	Hs.2:PB:DC:plasmacytoid:r3	Hs.2:PB:DC:plasmacytoid:r3
Pericytes	Encode	placental pericyte"	placental pericyte
Plasma cells	Abbas	PlasmaCell-FromPBMC-1 [HG-U133A]	PlasmaCell-FromPBMC-1 [HG-U133A]
Plasma cells	Abbas	PlasmaCell-FromPBMC-2 [HG-U133A]	PlasmaCell-FromPBMC-2 [HG-U133A]
Plasma cells	Abbas	PlasmaCell-FromPBMC-3 [HG-U133A]	PlasmaCell-FromPBMC-3 [HG-U133A]
Plasma cells	Abbas	PlasmaCell-FromBoneMarrow-1 [HG-U133A]	PlasmaCell-FromBoneMarrow-1 [HG-U133A]
Plasma cells	Abbas	PlasmaCell-FromBoneMarrow-2 [HG-U133A]	PlasmaCell-FromBoneMarrow-2 [HG-U133A]
Plasma cells	Abbas	PlasmaCell-FromBoneMarrow-3 [HG-U133A]	PlasmaCell-FromBoneMarrow-3 [HG-U133A]
Plasma cells	Abbas	PlasmaCell-FromBoneMarrow-4 [HG-U133A]	PlasmaCell-FromBoneMarrow-4 [HG-U133A]
Plasma cells	Mabbott	Hs.25:tonsil:B_cell:Plasma_cell:r30	Hs.25:tonsil:B_cell:Plasma_cell:r30
Plasma cells	Mabbott	Hs.25:tonsil:B_cell:Plasma_cell:r33	Hs.25:tonsil:B_cell:Plasma_cell:r33
Plasma cells	Mabbott	Hs.25:tonsil:B_cell:Plasma_cell:r44	Hs.25:tonsil:B_cell:Plasma_cell:r44
Platelets	Mabbott	Hs.18:Platelets_&_reticulocytes:platelet:r1	Hs.18:Platelets_&_reticulocytes:platelet:r1
Platelets	Mabbott	Hs.18:Platelets_&_reticulocytes:platelet:r2	Hs.18:Platelets_&_reticulocytes:platelet:r2
Platelets	Mabbott	Hs.18:Platelets_&_reticulocytes:platelet:r7	Hs.18:Platelets_&_reticulocytes:platelet:r7
Platelets	Mabbott	Hs.18:Platelets_&_reticulocytes:platelet:r8	Hs.18:Platelets_&_reticulocytes:platelet:r8
Platelets	Mabbott	Hs.18:Platelets_&_reticulocytes:platelet:r10	Hs.18:Platelets_&_reticulocytes:platelet:r10
Preadipocytes	Encode	subcutaneous preadipocyte"	subcutaneous preadipocyte
pro B-cells	Noverstern	Pro B-cell	Pro B-cell
pro B-cells	Noverstern	Pro B-cell	Pro B-cell
pro B-cells	Noverstern	Pro B-cell	Pro B-cell
pro B-cells	Noverstern	Pro B-cell	Pro B-cell
pro B-cells	Noverstern	Pro B-cell	Pro B-cell
pro B-cells	Mabbott	Hs.67:BM_&Prog.:Pro-B_cell_CD34+:r1	Hs.67:BM_&Prog.:Pro-B_cell_CD34+:r1
pro B-cells	Mabbott	Hs.67:BM_&Prog.:Pro-B_cell_CD34+:r2	Hs.67:BM_&Prog.:Pro-B_cell_CD34+:r2
Skeletal muscle	Blueprint	skeletal muscle satellite cell"	skeletal muscle satellite cell
Smooth muscle	Mabbott	Hs.15:Smooth_muscle_cells:vascular:cntrl_6h:r1	Hs.15:Smooth_muscle_cells:vascular:cntrl_6h:r1
Smooth muscle	Mabbott	Hs.15:Smooth_muscle_cells:vascular:IL-17_6h:r1	Hs.15:Smooth_muscle_cells:vascular:IL-17_6h:r1
Smooth muscle	Mabbott	Hs.15:Smooth_muscle_cells:vascular:cntrl_6h:r2	Hs.15:Smooth_muscle_cells:vascular:cntrl_6h:r2
Smooth muscle	Mabbott	Hs.15:Smooth_muscle_cells:vascular:IL-17_6h:r2	Hs.15:Smooth_muscle_cells:vascular:IL-17_6h:r2
Smooth muscle	Mabbott	Hs.15:Smooth_muscle_cells:vascular:cntrl_6h:r3	Hs.15:Smooth_muscle_cells:vascular:cntrl_6h:r3
Smooth muscle	Mabbott	Hs.15:Smooth_muscle_cells:vascular:IL-17_6h:r3	Hs.15:Smooth_muscle_cells:vascular:IL-17_6h:r3
Smooth muscle	Mabbott	Hs.33:Smooth_muscle_cells:vascular:cntrl_24h:r1	Hs.33:Smooth_muscle_cells:vascular:cntrl_24h:r1
Smooth muscle	Mabbott	Hs.33:Smooth_muscle_cells:vascular:cntrl_24h:r2	Hs.33:Smooth_muscle_cells:vascular:cntrl_24h:r2
Smooth muscle	Mabbott	Hs.68:Smooth_muscle_cells:umbilical_vein:serum_free_48h:r1	Hs.68:Smooth_muscle_cells:umbilical_vein:serum_free_48h:r1
Smooth muscle	Mabbott	Hs.68:Smooth_muscle_cells:umbilical_vein:serum_free_48h:r2	Hs.68:Smooth_muscle_cells:umbilical_vein:serum_free_48h:r2
Smooth muscle	Mabbott	Hs.87:Smooth_muscle_cells:bronchial:vit_D_24h:r1	Hs.87:Smooth_muscle_cells:bronchial:vit_D_24h:r1
Smooth muscle	Mabbott	Hs.87:Smooth_muscle_cells:bronchial:vit_D_24h:r2	Hs.87:Smooth_muscle_cells:bronchial:vit_D_24h:r2
Smooth muscle	Mabbott	Hs.87:Smooth_muscle_cells:bronchial:vit_D_24h:r3	Hs.87:Smooth_muscle_cells:bronchial:vit_D_24h:r3
Smooth muscle	Mabbott	Hs.87:Smooth_muscle_cells:bronchial:cntrl_24h:r1	Hs.87:Smooth_muscle_cells:bronchial:cntrl_24h:r1
Smooth muscle	Mabbott	Hs.87:Smooth_muscle_cells:bronchial:cntrl_24h:r2	Hs.87:Smooth_muscle_cells:bronchial:cntrl_24h:r2
Smooth muscle	Mabbott	Hs.87:Smooth_muscle_cells:bronchial:cntrl_24h:r3	Hs.87:Smooth_muscle_cells:bronchial:cntrl_24h:r3
Tgd cells	Mabbott	Hs.37:PB:T_cell:gamma-delta:r1	Hs.37:PB:T_cell:gamma-delta:r1
Tgd cells	Mabbott	Hs.37:PB:T_cell:gamma-delta:r2	Hs.37:PB:T_cell:gamma-delta:r2
Th1 cells	Abbas	CD4Tcell-Th1-restimulated12hour-1 [HG-U133A]	CD4Tcell-Th1-restimulated12hour-1 [HG-U133A]
Th1 cells	Abbas	CD4Tcell-Th1-restimulated12hour-2 [HG-U133A]	CD4Tcell-Th1-restimulated12hour-2 [HG-U133A]
Th1 cells	Abbas	CD4Tcell-Th1-restimulated48hour-1 [HG-U133A]	CD4Tcell-Th1-restimulated48hour-1 [HG-U133A]
Th1 cells	Abbas	CD4Tcell-Th1-restimulated48hour-2 [HG-U133A]	CD4Tcell-Th1-restimulated48hour-2 [HG-U133A]
Th1 cells	Abbas	CD4Tcell-Th1-restimulated48hour-3 [HG-U133A]	CD4Tcell-Th1-restimulated48hour-3 [HG-U133A]
Th2 cells	Abbas	CD4Tcell-Th2-restimulated12hour-1 [HG-U133A]	CD4Tcell-Th2-restimulated12hour-1 [HG-U133A]
Th2 cells	Abbas	CD4Tcell-Th2-restimulated12hour-2 [HG-U133A]	CD4Tcell-Th2-restimulated12hour-2 [HG-U133A]
Th2 cells	Abbas	CD4Tcell-Th2-restimulated12hour-3 [HG-U133A]	CD4Tcell-Th2-restimulated12hour-3 [HG-U133A]
Th2 cells	Abbas	CD4Tcell-Th2-restimulated48hour-1 [HG-U133A]	CD4Tcell-Th2-restimulated48hour-1 [HG-U133A]
Th2 cells	Abbas	CD4Tcell-Th2-restimulated48hour-2 [HG-U133A]	CD4Tcell-Th2-restimulated48hour-2 [HG-U133A]
Th2 cells	Abbas	CD4Tcell-Th2-restimulated48hour-3 [HG-U133A]	CD4Tcell-Th2-restimulated48hour-3 [HG-U133A]
Tregs	Mabbott	Hs.76:PB:T_cell:Treg:na?ve:r1	Hs.76:PB:T_cell:Treg:na?ve:r1
Tregs	Mabbott	Hs.76:PB:T_cell:Treg:na?ve:r2	Hs.76:PB:T_cell:Treg:na?ve:r2
Adipocytes	Fantom5	tpm.Adipocyte%20-%20breast%2c%20donor1.CNhs11051.11376-118A8	tpm.Adipocyte%20-%20breast%2c%20donor1.CNhs11051.11376-118A8
Adipocytes	Fantom5	tpm.Adipocyte%20-%20breast%2c%20donor2.CNhs11969.11327-117E4	tpm.Adipocyte%20-%20breast%2c%20donor2.CNhs11969.11327-117E4
Adipocytes	Fantom5	tpm.Adipocyte%20-%20omental%2c%20donor1.CNhs11054.11473-119C6	tpm.Adipocyte%20-%20omental%2c%20donor1.CNhs11054.11473-119C6
Adipocytes	Fantom5	tpm.Adipocyte%20-%20omental%2c%20donor2.CNhs12067.11474-119C7	tpm.Adipocyte%20-%20omental%2c%20donor2.CNhs12067.11474-119C7
Adipocytes	Fantom5	tpm.Adipocyte%20-%20omental%2c%20donor3.CNhs12068.11475-119C8	tpm.Adipocyte%20-%20omental%2c%20donor3.CNhs12068.11475-119C8
Adipocytes	Fantom5	tpm.Adipocyte%20-%20perirenal%2c%20donor1.CNhs12069.11476-119C9	tpm.Adipocyte%20-%20perirenal%2c%20donor1.CNhs12069.11476-119C9
Adipocytes	Fantom5	tpm.Adipocyte%20-%20subcutaneous%2c%20donor1.CNhs12494.11259-116F8	tpm.Adipocyte%20-%20subcutaneous%2c%20donor1.CNhs12494.11259-116F8
Adipocytes	Fantom5	tpm.Adipocyte%20-%20subcutaneous%2c%20donor2.CNhs11371.11336-117F4	tpm.Adipocyte%20-%20subcutaneous%2c%20donor2.CNhs11371.11336-117F4
Adipocytes	Fantom5	tpm.Adipocyte%20-%20subcutaneous%2c%20donor3.CNhs12017.11408-118E4	tpm.Adipocyte%20-%20subcutaneous%2c%20donor3.CNhs12017.11408-118E4
astrocytes	Fantom5	tpm.Astrocyte%20-%20cerebellum%2c%20donor1.CNhs11321.11500-119F6	tpm.Astrocyte%20-%20cerebellum%2c%20donor1.CNhs11321.11500-119F6
astrocytes	Fantom5	tpm.Astrocyte%20-%20cerebellum%2c%20donor2.CNhs12081.11580-120F5	tpm.Astrocyte%20-%20cerebellum%2c%20donor2.CNhs12081.11580-120F5
astrocytes	Fantom5	tpm.Astrocyte%20-%20cerebellum%2c%20donor3.CNhs12117.11661-122F5	tpm.Astrocyte%20-%20cerebellum%2c%20donor3.CNhs12117.11661-122F5
astrocytes	Fantom5	tpm.Astrocyte%20-%20cerebral%20cortex%2c%20donor1.CNhs10864.11235-116D2	tpm.Astrocyte%20-%20cerebral%20cortex%2c%20donor1.CNhs10864.11235-116D2
astrocytes	Fantom5	tpm.Astrocyte%20-%20cerebral%20cortex%2c%20donor2.CNhs11960.11316-117D2	tpm.Astrocyte%20-%20cerebral%20cortex%2c%20donor2.CNhs11960.11316-117D2
astrocytes	Fantom5	tpm.Astrocyte%20-%20cerebral%20cortex%2c%20donor3.CNhs12005.11392-118C6	tpm.Astrocyte%20-%20cerebral%20cortex%2c%20donor3.CNhs12005.11392-118C6
b-cell	Fantom5	tpm.CD19%2b%20B%20Cells%2c%20donor1.CNhs12343.11544-120B5	tpm.CD19%2b%20B%20Cells%2c%20donor1.CNhs12343.11544-120B5
b-cell	Fantom5	tpm.CD19%2b%20B%20Cells%2c%20donor2.CNhs12352.11624-122B4	tpm.CD19%2b%20B%20Cells%2c%20donor2.CNhs12352.11624-122B4
b-cell	Fantom5	tpm.CD19%2b%20B%20Cells%2c%20donor3.CNhs12354.11705-123B4	tpm.CD19%2b%20B%20Cells%2c%20donor3.CNhs12354.11705-123B4
Basophils	Fantom5	tpm.Basophils%2c%20donor1.CNhs12546.12241-129G9	tpm.Basophils%2c%20donor1.CNhs12546.12241-129G9
Basophils	Fantom5	tpm.Basophils%2c%20donor2.CNhs12563.12242-129H1	tpm.Basophils%2c%20donor2.CNhs12563.12242-129H1
Basophils	Fantom5	tpm.Basophils%2c%20donor3.CNhs12575.12243-129H2	tpm.Basophils%2c%20donor3.CNhs12575.12243-129H2
CD4+ memory T-cells	Fantom5	tpm.CD4%2bCD25-CD45RA-%20memory%20conventional%20T%20cells%2c%20donor1.CNhs13239.11786-124B4	tpm.CD4%2bCD25-CD45RA-%20memory%20conventional%20T%20cells%2c%20donor1.CNhs13239.11786-124B4
CD4+ memory T-cells	Fantom5	tpm.CD4%2bCD25-CD45RA-%20memory%20conventional%20T%20cells%2c%20donor2.CNhs13237.11798-124C7	tpm.CD4%2bCD25-CD45RA-%20memory%20conventional%20T%20cells%2c%20donor2.CNhs13237.11798-124C7
CD4+ memory T-cells	Fantom5	tpm.CD4%2bCD25-CD45RA-%20memory%20conventional%20T%20cells%2c%20donor3.CNhs13539.11909-125G1	tpm.CD4%2bCD25-CD45RA-%20memory%20conventional%20T%20cells%2c%20donor3.CNhs13539.11909-125G1
CD4+ naive T-cells	Fantom5	tpm.CD4%2bCD25-CD45RA%2b%20naive%20conventional%20T%20cells%2c%20donor1.CNhs13223.11784-124B2	tpm.CD4%2bCD25-CD45RA%2b%20naive%20conventional%20T%20cells%2c%20donor1.CNhs13223.11784-124B2
CD4+ naive T-cells	Fantom5	tpm.CD4%2bCD25-CD45RA%2b%20naive%20conventional%20T%20cells%2c%20donor2.CNhs13205.11795-124C4	tpm.CD4%2bCD25-CD45RA%2b%20naive%20conventional%20T%20cells%2c%20donor2.CNhs13205.11795-124C4
CD4+ naive T-cells	Fantom5	tpm.CD4%2bCD25-CD45RA%2b%20naive%20conventional%20T%20cells%2c%20donor3.CNhs13512.11906-125F7	tpm.CD4%2bCD25-CD45RA%2b%20naive%20conventional%20T%20cells%2c%20donor3.CNhs13512.11906-125F7
CD4+ T-cells	Fantom5	tpm.CD4%2b%20T%20Cells%2c%20donor1.CNhs10853.11225-116C1	tpm.CD4%2b%20T%20Cells%2c%20donor1.CNhs10853.11225-116C1
CD4+ T-cells	Fantom5	tpm.CD4%2b%20T%20Cells%2c%20donor2.CNhs11955.11306-117C1	tpm.CD4%2b%20T%20Cells%2c%20donor2.CNhs11955.11306-117C1
CD4+ T-cells	Fantom5	tpm.CD4%2b%20T%20Cells%2c%20donor3.CNhs11998.11382-118B5	tpm.CD4%2b%20T%20Cells%2c%20donor3.CNhs11998.11382-118B5
CD8+ T-cells	Fantom5	tpm.CD8%2b%20T%20Cells%2c%20donor1.CNhs10854.11226-116C2	tpm.CD8%2b%20T%20Cells%2c%20donor1.CNhs10854.11226-116C2
CD8+ T-cells	Fantom5	tpm.CD8%2b%20T%20Cells%2c%20donor2.CNhs11956.11307-117C2	tpm.CD8%2b%20T%20Cells%2c%20donor2.CNhs11956.11307-117C2
CD8+ T-cells	Fantom5	tpm.CD8%2b%20T%20Cells%2c%20donor3.CNhs11999.11383-118B6	tpm.CD8%2b%20T%20Cells%2c%20donor3.CNhs11999.11383-118B6
Endothelial cells	Fantom5	tpm.Endothelial%20Cells%20-%20Aortic%2c%20donor0.CNhs10837.11207-116A1	tpm.Endothelial%20Cells%20-%20Aortic%2c%20donor0.CNhs10837.11207-116A1
Endothelial cells	Fantom5	tpm.Endothelial%20Cells%20-%20Aortic%2c%20donor1.CNhs12495.11263-116G3	tpm.Endothelial%20Cells%20-%20Aortic%2c%20donor1.CNhs12495.11263-116G3
Endothelial cells	Fantom5	tpm.Endothelial%20Cells%20-%20Aortic%2c%20donor2.CNhs11375.11340-117F8	tpm.Endothelial%20Cells%20-%20Aortic%2c%20donor2.CNhs11375.11340-117F8
Endothelial cells	Fantom5	tpm.Endothelial%20Cells%20-%20Aortic%2c%20donor3.CNhs12022.11412-118E8	tpm.Endothelial%20Cells%20-%20Aortic%2c%20donor3.CNhs12022.11412-118E8
Endothelial cells	Fantom5	tpm.Endothelial%20Cells%20-%20Artery%2c%20donor1.CNhs12496.11264-116G4	tpm.Endothelial%20Cells%20-%20Artery%2c%20donor1.CNhs12496.11264-116G4
Endothelial cells	Fantom5	tpm.Endothelial%20Cells%20-%20Artery%2c%20donor2.CNhs11977.11341-117F9	tpm.Endothelial%20Cells%20-%20Artery%2c%20donor2.CNhs11977.11341-117F9
Endothelial cells	Fantom5	tpm.Endothelial%20Cells%20-%20Artery%2c%20donor3.CNhs12023.11413-118E9	tpm.Endothelial%20Cells%20-%20Artery%2c%20donor3.CNhs12023.11413-118E9
Endothelial cells	Fantom5	tpm.Endothelial%20Cells%20-%20Microvascular%2c%20donor1.CNhs11925.11265-116G5	tpm.Endothelial%20Cells%20-%20Microvascular%2c%20donor1.CNhs11925.11265-116G5
Endothelial cells	Fantom5	tpm.Endothelial%20Cells%20-%20Microvascular%2c%20donor2.CNhs11376.11342-117G1	tpm.Endothelial%20Cells%20-%20Microvascular%2c%20donor2.CNhs11376.11342-117G1
Endothelial cells	Fantom5	tpm.Endothelial%20Cells%20-%20Microvascular%2c%20donor3.CNhs12024.11414-118F1	tpm.Endothelial%20Cells%20-%20Microvascular%2c%20donor3.CNhs12024.11414-118F1
Endothelial cells	Fantom5	tpm.Endothelial%20Cells%20-%20Thoracic%2c%20donor1.CNhs11926.11266-116G6	tpm.Endothelial%20Cells%20-%20Thoracic%2c%20donor1.CNhs11926.11266-116G6
Endothelial cells	Fantom5	tpm.Endothelial%20Cells%20-%20Thoracic%2c%20donor2.CNhs11978.11343-117G2	tpm.Endothelial%20Cells%20-%20Thoracic%2c%20donor2.CNhs11978.11343-117G2
Endothelial cells	Fantom5	tpm.Endothelial%20Cells%20-%20Umbilical%20vein%2c%20donor1.CNhs10872.11243-116E1	tpm.Endothelial%20Cells%20-%20Umbilical%20vein%2c%20donor1.CNhs10872.11243-116E1
Endothelial cells	Fantom5	tpm.Endothelial%20Cells%20-%20Umbilical%20vein%2c%20donor2.CNhs11967.11324-117E1	tpm.Endothelial%20Cells%20-%20Umbilical%20vein%2c%20donor2.CNhs11967.11324-117E1
Endothelial cells	Fantom5	tpm.Endothelial%20Cells%20-%20Umbilical%20vein%2c%20donor3.CNhs12010.11400-118D5	tpm.Endothelial%20Cells%20-%20Umbilical%20vein%2c%20donor3.CNhs12010.11400-118D5
Endothelial cells	Fantom5	tpm.Endothelial%20Cells%20-%20Vein%2c%20donor1.CNhs12497.11267-116G7	tpm.Endothelial%20Cells%20-%20Vein%2c%20donor1.CNhs12497.11267-116G7
Endothelial cells	Fantom5	tpm.Endothelial%20Cells%20-%20Vein%2c%20donor2.CNhs11377.11344-117G3	tpm.Endothelial%20Cells%20-%20Vein%2c%20donor2.CNhs11377.11344-117G3
Endothelial cells	Fantom5	tpm.Endothelial%20Cells%20-%20Vein%2c%20donor3.CNhs12026.11416-118F3	tpm.Endothelial%20Cells%20-%20Vein%2c%20donor3.CNhs12026.11416-118F3
Endothelial cells	Fantom5	tpm.Hepatic%20Sinusoidal%20Endothelial%20Cells%2c%20donor1.CNhs12075.11521-119H9	tpm.Hepatic%20Sinusoidal%20Endothelial%20Cells%2c%20donor1.CNhs12075.11521-119H9
Endothelial cells	Fantom5	tpm.Hepatic%20Sinusoidal%20Endothelial%20Cells%2c%20donor2.CNhs12092.11601-120H8	tpm.Hepatic%20Sinusoidal%20Endothelial%20Cells%2c%20donor2.CNhs12092.11601-120H8
Endothelial cells	Fantom5	tpm.Hepatic%20Sinusoidal%20Endothelial%20Cells%2c%20donor3.CNhs12625.11682-122H8	tpm.Hepatic%20Sinusoidal%20Endothelial%20Cells%2c%20donor3.CNhs12625.11682-122H8
Endothelial cells	Fantom5	tpm.Renal%20Glomerular%20Endothelial%20Cells%2c%20donor1.CNhs12074.11514-119H2	tpm.Renal%20Glomerular%20Endothelial%20Cells%2c%20donor1.CNhs12074.11514-119H2
Endothelial cells	Fantom5	tpm.Renal%20Glomerular%20Endothelial%20Cells%2c%20donor2.CNhs12086.11594-120H1	tpm.Renal%20Glomerular%20Endothelial%20Cells%2c%20donor2.CNhs12086.11594-120H1
Endothelial cells	Fantom5	tpm.Renal%20Glomerular%20Endothelial%20Cells%2c%20donor3.CNhs12624.11675-122H1	tpm.Renal%20Glomerular%20Endothelial%20Cells%2c%20donor3.CNhs12624.11675-122H1
Endothelial cells	Fantom5	tpm.Renal%20Glomerular%20Endothelial%20Cells%2c%20donor4.CNhs13080.11783-124B1	tpm.Renal%20Glomerular%20Endothelial%20Cells%2c%20donor4.CNhs13080.11783-124B1
Eosinophils	Fantom5	tpm.Eosinophils%2c%20donor1.CNhs12547.12244-129H3	tpm.Eosinophils%2c%20donor1.CNhs12547.12244-129H3
Eosinophils	Fantom5	tpm.Eosinophils%2c%20donor2.CNhs12548.12245-129H4	tpm.Eosinophils%2c%20donor2.CNhs12548.12245-129H4
Eosinophils	Fantom5	tpm.Eosinophils%2c%20donor3.CNhs12549.12246-129H5	tpm.Eosinophils%2c%20donor3.CNhs12549.12246-129H5
Epithelial cells	Fantom5	tpm.Alveolar%20Epithelial%20Cells%2c%20donor1.CNhs11325.11510-119G7	tpm.Alveolar%20Epithelial%20Cells%2c%20donor1.CNhs11325.11510-119G7
Epithelial cells	Fantom5	tpm.Alveolar%20Epithelial%20Cells%2c%20donor2.CNhs12084.11590-120G6	tpm.Alveolar%20Epithelial%20Cells%2c%20donor2.CNhs12084.11590-120G6
Epithelial cells	Fantom5	tpm.Alveolar%20Epithelial%20Cells%2c%20donor3.CNhs12119.11671-122G6	tpm.Alveolar%20Epithelial%20Cells%2c%20donor3.CNhs12119.11671-122G6
Epithelial cells	Fantom5	tpm.Amniotic%20Epithelial%20Cells%2c%20donor1.CNhs11341.11533-120A3	tpm.Amniotic%20Epithelial%20Cells%2c%20donor1.CNhs11341.11533-120A3
Epithelial cells	Fantom5	tpm.Amniotic%20Epithelial%20Cells%2c%20donor2.CNhs12098.11613-122A2	tpm.Amniotic%20Epithelial%20Cells%2c%20donor2.CNhs12098.11613-122A2
Epithelial cells	Fantom5	tpm.Amniotic%20Epithelial%20Cells%2c%20donor3.CNhs12125.11694-123A2	tpm.Amniotic%20Epithelial%20Cells%2c%20donor3.CNhs12125.11694-123A2
Epithelial cells	Fantom5	tpm.Bronchial%20Epithelial%20Cell%2c%20donor1.CNhs11327.11511-119G8	tpm.Bronchial%20Epithelial%20Cell%2c%20donor1.CNhs11327.11511-119G8
Epithelial cells	Fantom5	tpm.Bronchial%20Epithelial%20Cell%2c%20donor2.CNhs12085.11591-120G7	tpm.Bronchial%20Epithelial%20Cell%2c%20donor2.CNhs12085.11591-120G7
Epithelial cells	Fantom5	tpm.Bronchial%20Epithelial%20Cell%2c%20donor3.CNhs12623.11672-122G7	tpm.Bronchial%20Epithelial%20Cell%2c%20donor3.CNhs12623.11672-122G7
Epithelial cells	Fantom5	tpm.Bronchial%20Epithelial%20Cell%2c%20donor4.CNhs12054.11453-119A4	tpm.Bronchial%20Epithelial%20Cell%2c%20donor4.CNhs12054.11453-119A4
Epithelial cells	Fantom5	tpm.Bronchial%20Epithelial%20Cell%2c%20donor5.CNhs12058.11457-119A8	tpm.Bronchial%20Epithelial%20Cell%2c%20donor5.CNhs12058.11457-119A8
Epithelial cells	Fantom5	tpm.Bronchial%20Epithelial%20Cell%2c%20donor6.CNhs12062.11461-119B3	tpm.Bronchial%20Epithelial%20Cell%2c%20donor6.CNhs12062.11461-119B3
Epithelial cells	Fantom5	tpm.Bronchial%20Epithelial%20Cell%2c%20donor7.CNhs12642.11769-123I5	tpm.Bronchial%20Epithelial%20Cell%2c%20donor7.CNhs12642.11769-123I5
Epithelial cells	Fantom5	tpm.Ciliary%20Epithelial%20Cells%2c%20donor1.CNhs10871.11242-116D9	tpm.Ciliary%20Epithelial%20Cells%2c%20donor1.CNhs10871.11242-116D9
Epithelial cells	Fantom5	tpm.Ciliary%20Epithelial%20Cells%2c%20donor2.CNhs11966.11323-117D9	tpm.Ciliary%20Epithelial%20Cells%2c%20donor2.CNhs11966.11323-117D9
Epithelial cells	Fantom5	tpm.Ciliary%20Epithelial%20Cells%2c%20donor3.CNhs12009.11399-118D4	tpm.Ciliary%20Epithelial%20Cells%2c%20donor3.CNhs12009.11399-118D4
Epithelial cells	Fantom5	tpm.Corneal%20Epithelial%20Cells%2c%20donor1.CNhs11336.11526-119I5	tpm.Corneal%20Epithelial%20Cells%2c%20donor1.CNhs11336.11526-119I5
Epithelial cells	Fantom5	tpm.Corneal%20Epithelial%20Cells%2c%20donor2.CNhs12094.11606-120I4	tpm.Corneal%20Epithelial%20Cells%2c%20donor2.CNhs12094.11606-120I4
Epithelial cells	Fantom5	tpm.Corneal%20Epithelial%20Cells%2c%20donor3.CNhs12123.11687-122I4	tpm.Corneal%20Epithelial%20Cells%2c%20donor3.CNhs12123.11687-122I4
Epithelial cells	Fantom5	tpm.Esophageal%20Epithelial%20Cells%2c%20donor1.CNhs11323.11507-119G4	tpm.Esophageal%20Epithelial%20Cells%2c%20donor1.CNhs11323.11507-119G4
Epithelial cells	Fantom5	tpm.Esophageal%20Epithelial%20Cells%2c%20donor2.CNhs12083.11587-120G3	tpm.Esophageal%20Epithelial%20Cells%2c%20donor2.CNhs12083.11587-120G3
Epithelial cells	Fantom5	tpm.Esophageal%20Epithelial%20Cells%2c%20donor3.CNhs12622.11668-122G3	tpm.Esophageal%20Epithelial%20Cells%2c%20donor3.CNhs12622.11668-122G3
Epithelial cells	Fantom5	tpm.Iris%20Pigment%20Epithelial%20Cells%2c%20donor1.CNhs12596.11530-119I9	tpm.Iris%20Pigment%20Epithelial%20Cells%2c%20donor1.CNhs12596.11530-119I9
Epithelial cells	Fantom5	tpm.Lens%20Epithelial%20Cells%2c%20donor1.CNhs12342.11529-119I8	tpm.Lens%20Epithelial%20Cells%2c%20donor1.CNhs12342.11529-119I8
Epithelial cells	Fantom5	tpm.Lens%20Epithelial%20Cells%2c%20donor2.CNhs12568.11609-120I7	tpm.Lens%20Epithelial%20Cells%2c%20donor2.CNhs12568.11609-120I7
Epithelial cells	Fantom5	tpm.Lens%20Epithelial%20Cells%2c%20donor3.CNhs12572.11690-122I7	tpm.Lens%20Epithelial%20Cells%2c%20donor3.CNhs12572.11690-122I7
Epithelial cells	Fantom5	tpm.Mammary%20Epithelial%20Cell%2c%20donor1.CNhs11077.11273-116H4	tpm.Mammary%20Epithelial%20Cell%2c%20donor1.CNhs11077.11273-116H4
Epithelial cells	Fantom5	tpm.Mammary%20Epithelial%20Cell%2c%20donor2.CNhs11382.11350-117G9	tpm.Mammary%20Epithelial%20Cell%2c%20donor2.CNhs11382.11350-117G9
Epithelial cells	Fantom5	tpm.Mammary%20Epithelial%20Cell%2c%20donor3.CNhs12032.11422-118F9	tpm.Mammary%20Epithelial%20Cell%2c%20donor3.CNhs12032.11422-118F9
Epithelial cells	Fantom5	tpm.Placental%20Epithelial%20Cells%2c%20donor1.CNhs11079.11278-116H9	tpm.Placental%20Epithelial%20Cells%2c%20donor1.CNhs11079.11278-116H9
Epithelial cells	Fantom5	tpm.Placental%20Epithelial%20Cells%2c%20donor2.CNhs11386.11355-117H5	tpm.Placental%20Epithelial%20Cells%2c%20donor2.CNhs11386.11355-117H5
Epithelial cells	Fantom5	tpm.Placental%20Epithelial%20Cells%2c%20donor3.CNhs12037.11427-118G5	tpm.Placental%20Epithelial%20Cells%2c%20donor3.CNhs12037.11427-118G5
Epithelial cells	Fantom5	tpm.Prostate%20Epithelial%20Cells%20%28polarized%29%2c%20donor1.CNhs10882.11253-116F2	tpm.Prostate%20Epithelial%20Cells%20%28polarized%29%2c%20donor1.CNhs10882.11253-116F2
Epithelial cells	Fantom5	tpm.Prostate%20Epithelial%20Cells%2c%20donor2.CNhs11972.11331-117E8	tpm.Prostate%20Epithelial%20Cells%2c%20donor2.CNhs11972.11331-117E8
Epithelial cells	Fantom5	tpm.Prostate%20Epithelial%20Cells%2c%20donor3.CNhs12014.11404-118D9	tpm.Prostate%20Epithelial%20Cells%2c%20donor3.CNhs12014.11404-118D9
Epithelial cells	Fantom5	tpm.Renal%20Cortical%20Epithelial%20Cells%2c%20donor1.CNhs11331.11516-119H4	tpm.Renal%20Cortical%20Epithelial%20Cells%2c%20donor1.CNhs11331.11516-119H4
Epithelial cells	Fantom5	tpm.Renal%20Cortical%20Epithelial%20Cells%2c%20donor2.CNhs12728.11596-120H3	tpm.Renal%20Cortical%20Epithelial%20Cells%2c%20donor2.CNhs12728.11596-120H3
Epithelial cells	Fantom5	tpm.Renal%20Epithelial%20Cells%2c%20donor1.CNhs11332.11517-119H5	tpm.Renal%20Epithelial%20Cells%2c%20donor1.CNhs11332.11517-119H5
Epithelial cells	Fantom5	tpm.Renal%20Epithelial%20Cells%2c%20donor2.CNhs12088.11597-120H4	tpm.Renal%20Epithelial%20Cells%2c%20donor2.CNhs12088.11597-120H4
Epithelial cells	Fantom5	tpm.Renal%20Epithelial%20Cells%2c%20donor3.CNhs12732.11678-122H4	tpm.Renal%20Epithelial%20Cells%2c%20donor3.CNhs12732.11678-122H4
Epithelial cells	Fantom5	tpm.Renal%20Proximal%20Tubular%20Epithelial%20Cell%2c%20donor1.CNhs11330.11515-119H3	tpm.Renal%20Proximal%20Tubular%20Epithelial%20Cell%2c%20donor1.CNhs11330.11515-119H3
Epithelial cells	Fantom5	tpm.Renal%20Proximal%20Tubular%20Epithelial%20Cell%2c%20donor2.CNhs12087.11595-120H2	tpm.Renal%20Proximal%20Tubular%20Epithelial%20Cell%2c%20donor2.CNhs12087.11595-120H2
Epithelial cells	Fantom5	tpm.Renal%20Proximal%20Tubular%20Epithelial%20Cell%2c%20donor3.CNhs12120.11676-122H2	tpm.Renal%20Proximal%20Tubular%20Epithelial%20Cell%2c%20donor3.CNhs12120.11676-122H2
Epithelial cells	Fantom5	tpm.Retinal%20Pigment%20Epithelial%20Cells%2c%20donor0.CNhs10842.11215-116A9	tpm.Retinal%20Pigment%20Epithelial%20Cells%2c%20donor0.CNhs10842.11215-116A9
Epithelial cells	Fantom5	tpm.Retinal%20Pigment%20Epithelial%20Cells%2c%20donor1.CNhs11338.11528-119I7	tpm.Retinal%20Pigment%20Epithelial%20Cells%2c%20donor1.CNhs11338.11528-119I7
Epithelial cells	Fantom5	tpm.Retinal%20Pigment%20Epithelial%20Cells%2c%20donor2.CNhs12096.11608-120I6	tpm.Retinal%20Pigment%20Epithelial%20Cells%2c%20donor2.CNhs12096.11608-120I6
Epithelial cells	Fantom5	tpm.Retinal%20Pigment%20Epithelial%20Cells%2c%20donor3.CNhs12733.11689-122I6	tpm.Retinal%20Pigment%20Epithelial%20Cells%2c%20donor3.CNhs12733.11689-122I6
Epithelial cells	Fantom5	tpm.Small%20Airway%20Epithelial%20Cells%20donor2%20%28cytoplasmic%20fraction%29.CNhs14564.14334-155F5	tpm.Small%20Airway%20Epithelial%20Cells%20donor2%20%28cytoplasmic%20fraction%29.CNhs14564.14334-155F5
Epithelial cells	Fantom5	tpm.Small%20Airway%20Epithelial%20Cells%20donor2%20%28nuclear%20fraction%29.CNhs14565.14335-155F6	tpm.Small%20Airway%20Epithelial%20Cells%20donor2%20%28nuclear%20fraction%29.CNhs14565.14335-155F6
Epithelial cells	Fantom5	tpm.Small%20Airway%20Epithelial%20Cells%20donor3%20%28cytoplasmic%20fraction%29.CNhs14563.14316-155D5	tpm.Small%20Airway%20Epithelial%20Cells%20donor3%20%28cytoplasmic%20fraction%29.CNhs14563.14316-155D5
Epithelial cells	Fantom5	tpm.Small%20Airway%20Epithelial%20Cells%2c%20donor1.CNhs10884.11256-116F5	tpm.Small%20Airway%20Epithelial%20Cells%2c%20donor1.CNhs10884.11256-116F5
Epithelial cells	Fantom5	tpm.Small%20Airway%20Epithelial%20Cells%2c%20donor2.CNhs11975.11334-117F2	tpm.Small%20Airway%20Epithelial%20Cells%2c%20donor2.CNhs11975.11334-117F2
Epithelial cells	Fantom5	tpm.Small%20Airway%20Epithelial%20Cells%2c%20donor3%20%28nuclear%20fraction%29.CNhs12583.14317-155D6	tpm.Small%20Airway%20Epithelial%20Cells%2c%20donor3%20%28nuclear%20fraction%29.CNhs12583.14317-155D6
Epithelial cells	Fantom5	tpm.Small%20Airway%20Epithelial%20Cells%2c%20donor3.CNhs12016.11406-118E2	tpm.Small%20Airway%20Epithelial%20Cells%2c%20donor3.CNhs12016.11406-118E2
Epithelial cells	Fantom5	tpm.Tracheal%20Epithelial%20Cells%2c%20donor1.CNhs11092.11292-117A5	tpm.Tracheal%20Epithelial%20Cells%2c%20donor1.CNhs11092.11292-117A5
Epithelial cells	Fantom5	tpm.Tracheal%20Epithelial%20Cells%2c%20donor2.CNhs11993.11369-118A1	tpm.Tracheal%20Epithelial%20Cells%2c%20donor2.CNhs11993.11369-118A1
Epithelial cells	Fantom5	tpm.Tracheal%20Epithelial%20Cells%2c%20donor3.CNhs12051.11441-118I1	tpm.Tracheal%20Epithelial%20Cells%2c%20donor3.CNhs12051.11441-118I1
Fibroblasts	Fantom5	tpm.Fibroblast%20-%20Aortic%20Adventitial%20donor2%20%28cytoplasmic%20fraction%29.CNhs14558.14331-155F2	tpm.Fibroblast%20-%20Aortic%20Adventitial%20donor2%20%28cytoplasmic%20fraction%29.CNhs14558.14331-155F2
Fibroblasts	Fantom5	tpm.Fibroblast%20-%20Aortic%20Adventitial%20donor3%20%28cytoplasmic%20fraction%29.CNhs14559.14310-155C8	tpm.Fibroblast%20-%20Aortic%20Adventitial%20donor3%20%28cytoplasmic%20fraction%29.CNhs14559.14310-155C8
Fibroblasts	Fantom5	tpm.Fibroblast%20-%20Aortic%20Adventitial%2c%20donor1.CNhs10874.11245-116E3	tpm.Fibroblast%20-%20Aortic%20Adventitial%2c%20donor1.CNhs10874.11245-116E3
Fibroblasts	Fantom5	tpm.Fibroblast%20-%20Aortic%20Adventitial%2c%20donor2%20%28nuclear%20fraction%29.CNhs12581.14332-155F3	tpm.Fibroblast%20-%20Aortic%20Adventitial%2c%20donor2%20%28nuclear%20fraction%29.CNhs12581.14332-155F3
Fibroblasts	Fantom5	tpm.Fibroblast%20-%20Aortic%20Adventitial%2c%20donor2.CNhs11968.11326-117E3	tpm.Fibroblast%20-%20Aortic%20Adventitial%2c%20donor2.CNhs11968.11326-117E3
Fibroblasts	Fantom5	tpm.Fibroblast%20-%20Aortic%20Adventitial%2c%20donor3%20%28nuclear%20fraction%29.CNhs12400.14311-155C9	tpm.Fibroblast%20-%20Aortic%20Adventitial%2c%20donor3%20%28nuclear%20fraction%29.CNhs12400.14311-155C9
Fibroblasts	Fantom5	tpm.Fibroblast%20-%20Aortic%20Adventitial%2c%20donor3.CNhs12011.11401-118D6	tpm.Fibroblast%20-%20Aortic%20Adventitial%2c%20donor3.CNhs12011.11401-118D6
Fibroblasts	Fantom5	tpm.Fibroblast%20-%20Cardiac%2c%20donor1.CNhs12498.11268-116G8	tpm.Fibroblast%20-%20Cardiac%2c%20donor1.CNhs12498.11268-116G8
Fibroblasts	Fantom5	tpm.Fibroblast%20-%20Cardiac%2c%20donor2.CNhs11378.11345-117G4	tpm.Fibroblast%20-%20Cardiac%2c%20donor2.CNhs11378.11345-117G4
Fibroblasts	Fantom5	tpm.Fibroblast%20-%20Cardiac%2c%20donor3.CNhs12027.11417-118F4	tpm.Fibroblast%20-%20Cardiac%2c%20donor3.CNhs12027.11417-118F4
Fibroblasts	Fantom5	tpm.Fibroblast%20-%20Cardiac%2c%20donor4.CNhs11909.11452-119A3	tpm.Fibroblast%20-%20Cardiac%2c%20donor4.CNhs11909.11452-119A3
Fibroblasts	Fantom5	tpm.Fibroblast%20-%20Cardiac%2c%20donor5.CNhs12057.11456-119A7	tpm.Fibroblast%20-%20Cardiac%2c%20donor5.CNhs12057.11456-119A7
Fibroblasts	Fantom5	tpm.Fibroblast%20-%20Cardiac%2c%20donor6.CNhs12061.11460-119B2	tpm.Fibroblast%20-%20Cardiac%2c%20donor6.CNhs12061.11460-119B2
Fibroblasts	Fantom5	tpm.Fibroblast%20-%20Choroid%20Plexus%2c%20donor1.CNhs11319.11492-119E7	tpm.Fibroblast%20-%20Choroid%20Plexus%2c%20donor1.CNhs11319.11492-119E7
Fibroblasts	Fantom5	tpm.Fibroblast%20-%20Choroid%20Plexus%2c%20donor2.CNhs12344.11572-120E6	tpm.Fibroblast%20-%20Choroid%20Plexus%2c%20donor2.CNhs12344.11572-120E6
Fibroblasts	Fantom5	tpm.Fibroblast%20-%20Choroid%20Plexus%2c%20donor3.CNhs12620.11653-122E6	tpm.Fibroblast%20-%20Choroid%20Plexus%2c%20donor3.CNhs12620.11653-122E6
Fibroblasts	Fantom5	tpm.Fibroblast%20-%20Conjunctival%2c%20donor1.CNhs11339.11531-120A1	tpm.Fibroblast%20-%20Conjunctival%2c%20donor1.CNhs11339.11531-120A1
Fibroblasts	Fantom5	tpm.Fibroblast%20-%20Conjunctival%2c%20donor3.CNhs12734.11692-122I9	tpm.Fibroblast%20-%20Conjunctival%2c%20donor3.CNhs12734.11692-122I9
Fibroblasts	Fantom5	tpm.Fibroblast%20-%20Dermal%2c%20donor1.CNhs12499.11269-116G9	tpm.Fibroblast%20-%20Dermal%2c%20donor1.CNhs12499.11269-116G9
Fibroblasts	Fantom5	tpm.Fibroblast%20-%20Dermal%2c%20donor2.CNhs11379.11346-117G5	tpm.Fibroblast%20-%20Dermal%2c%20donor2.CNhs11379.11346-117G5
Fibroblasts	Fantom5	tpm.Fibroblast%20-%20Dermal%2c%20donor3.CNhs12028.11418-118F5	tpm.Fibroblast%20-%20Dermal%2c%20donor3.CNhs12028.11418-118F5
Fibroblasts	Fantom5	tpm.Fibroblast%20-%20Dermal%2c%20donor4.CNhs12052.11450-119A1	tpm.Fibroblast%20-%20Dermal%2c%20donor4.CNhs12052.11450-119A1
Fibroblasts	Fantom5	tpm.Fibroblast%20-%20Dermal%2c%20donor5.CNhs12055.11454-119A5	tpm.Fibroblast%20-%20Dermal%2c%20donor5.CNhs12055.11454-119A5
Fibroblasts	Fantom5	tpm.Fibroblast%20-%20Dermal%2c%20donor6.CNhs12059.11458-119A9	tpm.Fibroblast%20-%20Dermal%2c%20donor6.CNhs12059.11458-119A9
Fibroblasts	Fantom5	tpm.Fibroblast%20-%20Gingival%2c%20donor1.CNhs10866.11237-116D4	tpm.Fibroblast%20-%20Gingival%2c%20donor1.CNhs10866.11237-116D4
Fibroblasts	Fantom5	tpm.Fibroblast%20-%20Gingival%2c%20donor10%20%28periodontitis%29.CNhs14135.11928-125I2	tpm.Fibroblast%20-%20Gingival%2c%20donor10%20%28periodontitis%29.CNhs14135.11928-125I2
Fibroblasts	Fantom5	tpm.Fibroblast%20-%20Gingival%2c%20donor2.CNhs11961.11318-117D4	tpm.Fibroblast%20-%20Gingival%2c%20donor2.CNhs11961.11318-117D4
Fibroblasts	Fantom5	tpm.Fibroblast%20-%20Gingival%2c%20donor3.CNhs12006.11394-118C8	tpm.Fibroblast%20-%20Gingival%2c%20donor3.CNhs12006.11394-118C8
Fibroblasts	Fantom5	tpm.Fibroblast%20-%20Gingival%2c%20donor4%20%28GFH2%29.CNhs10848.11222-116B7	tpm.Fibroblast%20-%20Gingival%2c%20donor4%20%28GFH2%29.CNhs10848.11222-116B7
Fibroblasts	Fantom5	tpm.Fibroblast%20-%20Gingival%2c%20donor5%20%28GFH3%29.CNhs11952.11303-117B7	tpm.Fibroblast%20-%20Gingival%2c%20donor5%20%28GFH3%29.CNhs11952.11303-117B7
Fibroblasts	Fantom5	tpm.Fibroblast%20-%20Gingival%2c%20donor6%20%28aggressive%20periodontitis%29.CNhs14128.11921-125H4	tpm.Fibroblast%20-%20Gingival%2c%20donor6%20%28aggressive%20periodontitis%29.CNhs14128.11921-125H4
Fibroblasts	Fantom5	tpm.Fibroblast%20-%20Gingival%2c%20donor6%20%28control%29.CNhs14129.11922-125H5	tpm.Fibroblast%20-%20Gingival%2c%20donor6%20%28control%29.CNhs14129.11922-125H5
Fibroblasts	Fantom5	tpm.Fibroblast%20-%20Gingival%2c%20donor7%20%28aggressive%20periodontitis%29.CNhs14130.11923-125H6	tpm.Fibroblast%20-%20Gingival%2c%20donor7%20%28aggressive%20periodontitis%29.CNhs14130.11923-125H6
Fibroblasts	Fantom5	tpm.Fibroblast%20-%20Gingival%2c%20donor7%20%28control%29.CNhs14131.11924-125H7	tpm.Fibroblast%20-%20Gingival%2c%20donor7%20%28control%29.CNhs14131.11924-125H7
Fibroblasts	Fantom5	tpm.Fibroblast%20-%20Gingival%2c%20donor8%20%28chronic%20periodontitis%29.CNhs14132.11925-125H8	tpm.Fibroblast%20-%20Gingival%2c%20donor8%20%28chronic%20periodontitis%29.CNhs14132.11925-125H8
Fibroblasts	Fantom5	tpm.Fibroblast%20-%20Gingival%2c%20donor8%20%28control%29.CNhs14133.11926-125H9	tpm.Fibroblast%20-%20Gingival%2c%20donor8%20%28control%29.CNhs14133.11926-125H9
Fibroblasts	Fantom5	tpm.Fibroblast%20-%20Gingival%2c%20donor9%20%28control%29.CNhs14134.11927-125I1	tpm.Fibroblast%20-%20Gingival%2c%20donor9%20%28control%29.CNhs14134.11927-125I1
Fibroblasts	Fantom5	tpm.Fibroblast%20-%20Lung%2c%20donor1.CNhs12500.11270-116H1	tpm.Fibroblast%20-%20Lung%2c%20donor1.CNhs12500.11270-116H1
Fibroblasts	Fantom5	tpm.Fibroblast%20-%20Lung%2c%20donor2.CNhs11380.11347-117G6	tpm.Fibroblast%20-%20Lung%2c%20donor2.CNhs11380.11347-117G6
Fibroblasts	Fantom5	tpm.Fibroblast%20-%20Lung%2c%20donor3.CNhs12029.11419-118F6	tpm.Fibroblast%20-%20Lung%2c%20donor3.CNhs12029.11419-118F6
Fibroblasts	Fantom5	tpm.Fibroblast%20-%20Lymphatic%2c%20donor1.CNhs11322.11506-119G3	tpm.Fibroblast%20-%20Lymphatic%2c%20donor1.CNhs11322.11506-119G3
Fibroblasts	Fantom5	tpm.Fibroblast%20-%20Lymphatic%2c%20donor2.CNhs12082.11586-120G2	tpm.Fibroblast%20-%20Lymphatic%2c%20donor2.CNhs12082.11586-120G2
Fibroblasts	Fantom5	tpm.Fibroblast%20-%20Lymphatic%2c%20donor3.CNhs12118.11667-122G2	tpm.Fibroblast%20-%20Lymphatic%2c%20donor3.CNhs12118.11667-122G2
Fibroblasts	Fantom5	tpm.Fibroblast%20-%20Mammary%2c%20donor1.CNhs11348.11540-120B1	tpm.Fibroblast%20-%20Mammary%2c%20donor1.CNhs11348.11540-120B1
Fibroblasts	Fantom5	tpm.Fibroblast%20-%20Mammary%2c%20donor2.CNhs12103.11620-122A9	tpm.Fibroblast%20-%20Mammary%2c%20donor2.CNhs12103.11620-122A9
Fibroblasts	Fantom5	tpm.Fibroblast%20-%20Mammary%2c%20donor3.CNhs12128.11701-123A9	tpm.Fibroblast%20-%20Mammary%2c%20donor3.CNhs12128.11701-123A9
Fibroblasts	Fantom5	tpm.Fibroblast%20-%20Periodontal%20Ligament%2c%20donor1.CNhs10867.11238-116D5	tpm.Fibroblast%20-%20Periodontal%20Ligament%2c%20donor1.CNhs10867.11238-116D5
Fibroblasts	Fantom5	tpm.Fibroblast%20-%20Periodontal%20Ligament%2c%20donor2.CNhs11962.11319-117D5	tpm.Fibroblast%20-%20Periodontal%20Ligament%2c%20donor2.CNhs11962.11319-117D5
Fibroblasts	Fantom5	tpm.Fibroblast%20-%20Periodontal%20Ligament%2c%20donor3.CNhs11907.11395-118C9	tpm.Fibroblast%20-%20Periodontal%20Ligament%2c%20donor3.CNhs11907.11395-118C9
Fibroblasts	Fantom5	tpm.Fibroblast%20-%20Periodontal%20Ligament%2c%20donor4%20%28PL29%29.CNhs12493.11223-116B8	tpm.Fibroblast%20-%20Periodontal%20Ligament%2c%20donor4%20%28PL29%29.CNhs12493.11223-116B8
Fibroblasts	Fantom5	tpm.Fibroblast%20-%20Periodontal%20Ligament%2c%20donor5%20%28PL30%29.CNhs11953.11304-117B8	tpm.Fibroblast%20-%20Periodontal%20Ligament%2c%20donor5%20%28PL30%29.CNhs11953.11304-117B8
Fibroblasts	Fantom5	tpm.Fibroblast%20-%20Periodontal%20Ligament%2c%20donor6%20%28PLH3%29.CNhs11996.11380-118B3	tpm.Fibroblast%20-%20Periodontal%20Ligament%2c%20donor6%20%28PLH3%29.CNhs11996.11380-118B3
Fibroblasts	Fantom5	tpm.Fibroblast%20-%20Pulmonary%20Artery%2c%20donor1.CNhs10878.11250-116E8	tpm.Fibroblast%20-%20Pulmonary%20Artery%2c%20donor1.CNhs10878.11250-116E8
Fibroblasts	Fantom5	tpm.Fibroblast%20-%20Villous%20Mesenchymal%2c%20donor1.CNhs11343.11535-120A5	tpm.Fibroblast%20-%20Villous%20Mesenchymal%2c%20donor1.CNhs11343.11535-120A5
Fibroblasts	Fantom5	tpm.Fibroblast%20-%20Villous%20Mesenchymal%2c%20donor2.CNhs12099.11615-122A4	tpm.Fibroblast%20-%20Villous%20Mesenchymal%2c%20donor2.CNhs12099.11615-122A4
Fibroblasts	Fantom5	tpm.Fibroblast%20-%20Villous%20Mesenchymal%2c%20donor3.CNhs12920.11696-123A4	tpm.Fibroblast%20-%20Villous%20Mesenchymal%2c%20donor3.CNhs12920.11696-123A4
Fibroblasts	Fantom5	tpm.Fibroblast%20-%20skin%20dystrophia%20myotonica%2c%20donor1%20%28nuclear%20fraction%29.CNhs12405.14329-155E9	tpm.Fibroblast%20-%20skin%20dystrophia%20myotonica%2c%20donor1%20%28nuclear%20fraction%29.CNhs12405.14329-155E9
Fibroblasts	Fantom5	tpm.Fibroblast%20-%20skin%20dystrophia%20myotonica%2c%20donor1.CNhs11353.11556-120C8	tpm.Fibroblast%20-%20skin%20dystrophia%20myotonica%2c%20donor1.CNhs11353.11556-120C8
Fibroblasts	Fantom5	tpm.Fibroblast%20-%20skin%20dystrophia%20myotonica%2c%20donor2.CNhs11354.11557-120C9	tpm.Fibroblast%20-%20skin%20dystrophia%20myotonica%2c%20donor2.CNhs11354.11557-120C9
Fibroblasts	Fantom5	tpm.Fibroblast%20-%20skin%20dystrophia%20myotonica%2c%20donor3%20%28nuclear%20fraction%29.CNhs12399.14308-155C6	tpm.Fibroblast%20-%20skin%20dystrophia%20myotonica%2c%20donor3%20%28nuclear%20fraction%29.CNhs12399.14308-155C6
Fibroblasts	Fantom5	tpm.Fibroblast%20-%20skin%20dystrophia%20myotonica%2c%20donor3.CNhs11913.11560-120D3	tpm.Fibroblast%20-%20skin%20dystrophia%20myotonica%2c%20donor3.CNhs11913.11560-120D3
Fibroblasts	Fantom5	tpm.Fibroblast%20-%20skin%20normal%2c%20donor1%20%28nuclear%20fraction%29.CNhs12403.14323-155E3	tpm.Fibroblast%20-%20skin%20normal%2c%20donor1%20%28nuclear%20fraction%29.CNhs12403.14323-155E3
Fibroblasts	Fantom5	tpm.Fibroblast%20-%20skin%20normal%2c%20donor1.CNhs11351.11553-120C5	tpm.Fibroblast%20-%20skin%20normal%2c%20donor1.CNhs11351.11553-120C5
Fibroblasts	Fantom5	tpm.Fibroblast%20-%20skin%20normal%2c%20donor2%20%28nuclear%20fraction%29.CNhs12582.14302-155B9	tpm.Fibroblast%20-%20skin%20normal%2c%20donor2%20%28nuclear%20fraction%29.CNhs12582.14302-155B9
Fibroblasts	Fantom5	tpm.Fibroblast%20-%20skin%20normal%2c%20donor2.CNhs11914.11561-120D4	tpm.Fibroblast%20-%20skin%20normal%2c%20donor2.CNhs11914.11561-120D4
Fibroblasts	Fantom5	tpm.Fibroblast%20-%20skin%20spinal%20muscular%20atrophy%2c%20donor1%20%28nuclear%20fraction%29.CNhs12404.14326-155E6	tpm.Fibroblast%20-%20skin%20spinal%20muscular%20atrophy%2c%20donor1%20%28nuclear%20fraction%29.CNhs12404.14326-155E6
Fibroblasts	Fantom5	tpm.Fibroblast%20-%20skin%20spinal%20muscular%20atrophy%2c%20donor1.CNhs11074.11555-120C7	tpm.Fibroblast%20-%20skin%20spinal%20muscular%20atrophy%2c%20donor1.CNhs11074.11555-120C7
Fibroblasts	Fantom5	tpm.Fibroblast%20-%20skin%20spinal%20muscular%20atrophy%2c%20donor2.CNhs11911.11558-120D1	tpm.Fibroblast%20-%20skin%20spinal%20muscular%20atrophy%2c%20donor2.CNhs11911.11558-120D1
Fibroblasts	Fantom5	tpm.Fibroblast%20-%20skin%20spinal%20muscular%20atrophy%2c%20donor3%20%28nuclear%20fraction%29.CNhs12398.14305-155C3	tpm.Fibroblast%20-%20skin%20spinal%20muscular%20atrophy%2c%20donor3%20%28nuclear%20fraction%29.CNhs12398.14305-155C3
Fibroblasts	Fantom5	tpm.Fibroblast%20-%20skin%20spinal%20muscular%20atrophy%2c%20donor3.CNhs11912.11559-120D2	tpm.Fibroblast%20-%20skin%20spinal%20muscular%20atrophy%2c%20donor3.CNhs11912.11559-120D2
Fibroblasts	Fantom5	tpm.Fibroblast%20-%20skin%20walker%20warburg%2c%20donor1.CNhs11352.11554-120C6	tpm.Fibroblast%20-%20skin%20walker%20warburg%2c%20donor1.CNhs11352.11554-120C6
Fibroblasts	Fantom5	tpm.Fibroblast%20-%20skin%2c%20normal%20donor1%20%28cytoplasmic%20fraction%29.CNhs14560.14322-155E2	tpm.Fibroblast%20-%20skin%2c%20normal%20donor1%20%28cytoplasmic%20fraction%29.CNhs14560.14322-155E2
Fibroblasts	Fantom5	tpm.Fibroblast%20-%20skin%2c%20normal%20donor2%20%28cytoplasmic%20fraction%29.CNhs14561.14301-155B8	tpm.Fibroblast%20-%20skin%2c%20normal%20donor2%20%28cytoplasmic%20fraction%29.CNhs14561.14301-155B8
GMP	Fantom5	tpm.granulocyte%20macrophage%20progenitor%2c%20donor1.CNhs12519.12131-128D7	tpm.granulocyte%20macrophage%20progenitor%2c%20donor1.CNhs12519.12131-128D7
GMP	Fantom5	tpm.granulocyte%20macrophage%20progenitor%2c%20donor2.CNhs12524.12135-128E2	tpm.granulocyte%20macrophage%20progenitor%2c%20donor2.CNhs12524.12135-128E2
GMP	Fantom5	tpm.granulocyte%20macrophage%20progenitor%2c%20donor3.CNhs12528.12139-128E6	tpm.granulocyte%20macrophage%20progenitor%2c%20donor3.CNhs12528.12139-128E6
Hepatocytes	Fantom5	tpm.Hepatocyte%2c%20donor1.CNhs12340.11523-119I2	tpm.Hepatocyte%2c%20donor1.CNhs12340.11523-119I2
Hepatocytes	Fantom5	tpm.Hepatocyte%2c%20donor2.CNhs12349.11603-120I1	tpm.Hepatocyte%2c%20donor2.CNhs12349.11603-120I1
Hepatocytes	Fantom5	tpm.Hepatocyte%2c%20donor3.CNhs12626.11684-122I1	tpm.Hepatocyte%2c%20donor3.CNhs12626.11684-122I1
iDC	Fantom5	tpm.Dendritic%20Cells%20-%20monocyte%20immature%20derived%2c%20donor1%2c%20tech_rep1.CNhs10855.11227-116C3	tpm.Dendritic%20Cells%20-%20monocyte%20immature%20derived%2c%20donor1%2c%20tech_rep1.CNhs10855.11227-116C3
iDC	Fantom5	tpm.Dendritic%20Cells%20-%20monocyte%20immature%20derived%2c%20donor1%2c%20tech_rep2.CNhs11062.11227-116C3	tpm.Dendritic%20Cells%20-%20monocyte%20immature%20derived%2c%20donor1%2c%20tech_rep2.CNhs11062.11227-116C3
iDC	Fantom5	tpm.Dendritic%20Cells%20-%20monocyte%20immature%20derived%2c%20donor2.CNhs12195.11308-117C3	tpm.Dendritic%20Cells%20-%20monocyte%20immature%20derived%2c%20donor2.CNhs12195.11308-117C3
iDC	Fantom5	tpm.Dendritic%20Cells%20-%20monocyte%20immature%20derived%2c%20donor3.CNhs12000.11384-118B7	tpm.Dendritic%20Cells%20-%20monocyte%20immature%20derived%2c%20donor3.CNhs12000.11384-118B7
Keratinocytes	Fantom5	tpm.Keratinocyte%20-%20epidermal%2c%20donor1.CNhs11064.11272-116H3	tpm.Keratinocyte%20-%20epidermal%2c%20donor1.CNhs11064.11272-116H3
Keratinocytes	Fantom5	tpm.Keratinocyte%20-%20epidermal%2c%20donor2.CNhs11381.11349-117G8	tpm.Keratinocyte%20-%20epidermal%2c%20donor2.CNhs11381.11349-117G8
Keratinocytes	Fantom5	tpm.Keratinocyte%20-%20epidermal%2c%20donor3.CNhs12031.11421-118F8	tpm.Keratinocyte%20-%20epidermal%2c%20donor3.CNhs12031.11421-118F8
Keratinocytes	Fantom5	tpm.Keratinocyte%20-%20oral%2c%20donor1.CNhs10879.11251-116E9	tpm.Keratinocyte%20-%20oral%2c%20donor1.CNhs10879.11251-116E9
ly Endothelial cells	Fantom5	tpm.Endothelial%20Cells%20-%20Lymphatic%2c%20donor1.CNhs10865.11236-116D3	tpm.Endothelial%20Cells%20-%20Lymphatic%2c%20donor1.CNhs10865.11236-116D3
ly Endothelial cells	Fantom5	tpm.Endothelial%20Cells%20-%20Lymphatic%2c%20donor2.CNhs11901.11317-117D3	tpm.Endothelial%20Cells%20-%20Lymphatic%2c%20donor2.CNhs11901.11317-117D3
ly Endothelial cells	Fantom5	tpm.Endothelial%20Cells%20-%20Lymphatic%2c%20donor3.CNhs11906.11393-118C7	tpm.Endothelial%20Cells%20-%20Lymphatic%2c%20donor3.CNhs11906.11393-118C7
Macrophages	Fantom5	tpm.Macrophage%20-%20monocyte%20derived%2c%20donor1.CNhs10861.11232-116C8	tpm.Macrophage%20-%20monocyte%20derived%2c%20donor1.CNhs10861.11232-116C8
Macrophages	Fantom5	tpm.Macrophage%20-%20monocyte%20derived%2c%20donor2.CNhs11899.11313-117C8	tpm.Macrophage%20-%20monocyte%20derived%2c%20donor2.CNhs11899.11313-117C8
Macrophages	Fantom5	tpm.Macrophage%20-%20monocyte%20derived%2c%20donor3.CNhs12003.11389-118C3	tpm.Macrophage%20-%20monocyte%20derived%2c%20donor3.CNhs12003.11389-118C3
Mast cells	Fantom5	tpm.Mast%20cell%20-%20stimulated%2c%20donor1.CNhs11073.11487-119E2	tpm.Mast%20cell%20-%20stimulated%2c%20donor1.CNhs11073.11487-119E2
Mast cells	Fantom5	tpm.Mast%20cell%2c%20donor1.CNhs12566.11563-120D6	tpm.Mast%20cell%2c%20donor1.CNhs12566.11563-120D6
Mast cells	Fantom5	tpm.Mast%20cell%2c%20donor2.CNhs12594.11565-120D8	tpm.Mast%20cell%2c%20donor2.CNhs12594.11565-120D8
Mast cells	Fantom5	tpm.Mast%20cell%2c%20donor3.CNhs12593.11566-120D9	tpm.Mast%20cell%2c%20donor3.CNhs12593.11566-120D9
Melanocytes	Fantom5	tpm.Melanocyte%20-%20dark%2c%20donor1.CNhs12591.11502-119F8	tpm.Melanocyte%20-%20dark%2c%20donor1.CNhs12591.11502-119F8
Melanocytes	Fantom5	tpm.Melanocyte%20-%20dark%2c%20donor2.CNhs12346.11582-120F7	tpm.Melanocyte%20-%20dark%2c%20donor2.CNhs12346.11582-120F7
Melanocytes	Fantom5	tpm.Melanocyte%20-%20dark%2c%20donor3.CNhs12570.11663-122F7	tpm.Melanocyte%20-%20dark%2c%20donor3.CNhs12570.11663-122F7
Melanocytes	Fantom5	tpm.Melanocyte%20-%20light%2c%20donor1.CNhs11303.11274-116H5	tpm.Melanocyte%20-%20light%2c%20donor1.CNhs11303.11274-116H5
Melanocytes	Fantom5	tpm.Melanocyte%20-%20light%2c%20donor2.CNhs11383.11351-117H1	tpm.Melanocyte%20-%20light%2c%20donor2.CNhs11383.11351-117H1
Melanocytes	Fantom5	tpm.Melanocyte%20-%20light%2c%20donor3.CNhs12033.11423-118G1	tpm.Melanocyte%20-%20light%2c%20donor3.CNhs12033.11423-118G1
Melanocytes	Fantom5	tpm.Melanocyte%2c%20donor1%20%28MC%2b1%29.CNhs12816.12641-134G4	tpm.Melanocyte%2c%20donor1%20%28MC%2b1%29.CNhs12816.12641-134G4
Melanocytes	Fantom5	tpm.Melanocyte%2c%20donor2%20%28MC%2b2%29.CNhs13156.12739-135I3	tpm.Melanocyte%2c%20donor2%20%28MC%2b2%29.CNhs13156.12739-135I3
Melanocytes	Fantom5	tpm.Melanocyte%2c%20donor3%20%28MC%2b3%29.CNhs13406.12837-137B2	tpm.Melanocyte%2c%20donor3%20%28MC%2b3%29.CNhs13406.12837-137B2
Mesangial cells	Fantom5	tpm.Renal%20Mesangial%20Cells%2c%20donor1.CNhs11333.11518-119H6	tpm.Renal%20Mesangial%20Cells%2c%20donor1.CNhs11333.11518-119H6
Mesangial cells	Fantom5	tpm.Renal%20Mesangial%20Cells%2c%20donor2.CNhs12089.11598-120H5	tpm.Renal%20Mesangial%20Cells%2c%20donor2.CNhs12089.11598-120H5
Mesangial cells	Fantom5	tpm.Renal%20Mesangial%20Cells%2c%20donor3.CNhs12121.11679-122H5	tpm.Renal%20Mesangial%20Cells%2c%20donor3.CNhs12121.11679-122H5
Monocytes	Fantom5	tpm.CD14%2b%20Monocytes%2c%20donor1.CNhs10852.11224-116B9	tpm.CD14%2b%20Monocytes%2c%20donor1.CNhs10852.11224-116B9
Monocytes	Fantom5	tpm.CD14%2b%20Monocytes%2c%20donor2.CNhs11954.11305-117B9	tpm.CD14%2b%20Monocytes%2c%20donor2.CNhs11954.11305-117B9
Monocytes	Fantom5	tpm.CD14%2b%20Monocytes%2c%20donor3.CNhs11997.11381-118B4	tpm.CD14%2b%20Monocytes%2c%20donor3.CNhs11997.11381-118B4
Monocytes	Fantom5	tpm.CD14%2bCD16%2b%20Monocytes%2c%20donor1.CNhs13541.11789-124B7	tpm.CD14%2bCD16%2b%20Monocytes%2c%20donor1.CNhs13541.11789-124B7
Monocytes	Fantom5	tpm.CD14%2bCD16%2b%20Monocytes%2c%20donor2.CNhs13208.11801-124D1	tpm.CD14%2bCD16%2b%20Monocytes%2c%20donor2.CNhs13208.11801-124D1
Monocytes	Fantom5	tpm.CD14%2bCD16%2b%20Monocytes%2c%20donor3.CNhs13549.11912-125G4	tpm.CD14%2bCD16%2b%20Monocytes%2c%20donor3.CNhs13549.11912-125G4
Monocytes	Fantom5	tpm.CD14%2bCD16-%20Monocytes%2c%20donor1.CNhs13224.11788-124B6	tpm.CD14%2bCD16-%20Monocytes%2c%20donor1.CNhs13224.11788-124B6
Monocytes	Fantom5	tpm.CD14%2bCD16-%20Monocytes%2c%20donor2.CNhs13216.11799-124C8	tpm.CD14%2bCD16-%20Monocytes%2c%20donor2.CNhs13216.11799-124C8
Monocytes	Fantom5	tpm.CD14%2bCD16-%20Monocytes%2c%20donor3.CNhs13540.11910-125G2	tpm.CD14%2bCD16-%20Monocytes%2c%20donor3.CNhs13540.11910-125G2
Monocytes	Fantom5	tpm.CD14-CD16%2b%20Monocytes%2c%20donor1.CNhs13229.11790-124B8	tpm.CD14-CD16%2b%20Monocytes%2c%20donor1.CNhs13229.11790-124B8
Monocytes	Fantom5	tpm.CD14-CD16%2b%20Monocytes%2c%20donor2.CNhs13207.11800-124C9	tpm.CD14-CD16%2b%20Monocytes%2c%20donor2.CNhs13207.11800-124C9
Monocytes	Fantom5	tpm.CD14-CD16%2b%20Monocytes%2c%20donor3.CNhs13548.11911-125G3	tpm.CD14-CD16%2b%20Monocytes%2c%20donor3.CNhs13548.11911-125G3
Myocytes	Fantom5	tpm.Cardiac%20Myocyte%2c%20donor1.CNhs12341.11525-119I4	tpm.Cardiac%20Myocyte%2c%20donor1.CNhs12341.11525-119I4
Myocytes	Fantom5	tpm.Cardiac%20Myocyte%2c%20donor2.CNhs12350.11605-120I3	tpm.Cardiac%20Myocyte%2c%20donor2.CNhs12350.11605-120I3
Myocytes	Fantom5	tpm.Cardiac%20Myocyte%2c%20donor3.CNhs12571.11686-122I3	tpm.Cardiac%20Myocyte%2c%20donor3.CNhs12571.11686-122I3
Neurons	Fantom5	tpm.Neurons%2c%20donor1.CNhs12338.11494-119E9	tpm.Neurons%2c%20donor1.CNhs12338.11494-119E9
Neurons	Fantom5	tpm.Neurons%2c%20donor2.CNhs12726.11574-120E8	tpm.Neurons%2c%20donor2.CNhs12726.11574-120E8
Neurons	Fantom5	tpm.Neurons%2c%20donor3.CNhs13815.11655-122E8	tpm.Neurons%2c%20donor3.CNhs13815.11655-122E8
Neutrophils	Fantom5	tpm.Neutrophils%2c%20donor1.CNhs10862.11233-116C9	tpm.Neutrophils%2c%20donor1.CNhs10862.11233-116C9
Neutrophils	Fantom5	tpm.Neutrophils%2c%20donor2.CNhs11959.11314-117C9	tpm.Neutrophils%2c%20donor2.CNhs11959.11314-117C9
Neutrophils	Fantom5	tpm.Neutrophils%2c%20donor3.CNhs11905.11390-118C4	tpm.Neutrophils%2c%20donor3.CNhs11905.11390-118C4
NK cells	Fantom5	tpm.NK%20T%20cell%20leukemia%20cell%20line%3aKHYG-1.CNhs11867.10777-110G3	tpm.NK%20T%20cell%20leukemia%20cell%20line%3aKHYG-1.CNhs11867.10777-110G3
Osteoblast	Fantom5	tpm.Osteoblast%2c%20donor1.CNhs11078.11277-116H8	tpm.Osteoblast%2c%20donor1.CNhs11078.11277-116H8
Osteoblast	Fantom5	tpm.Osteoblast%2c%20donor2.CNhs11385.11354-117H4	tpm.Osteoblast%2c%20donor2.CNhs11385.11354-117H4
Osteoblast	Fantom5	tpm.Osteoblast%2c%20donor3.CNhs12036.11426-118G4	tpm.Osteoblast%2c%20donor3.CNhs12036.11426-118G4
pDC	Fantom5	tpm.Dendritic%20Cells%20-%20plasmacytoid%2c%20donor1.CNhs10857.11228-116C4	tpm.Dendritic%20Cells%20-%20plasmacytoid%2c%20donor1.CNhs10857.11228-116C4
pDC	Fantom5	tpm.Dendritic%20Cells%20-%20plasmacytoid%2c%20donor2.CNhs12196.11309-117C4	tpm.Dendritic%20Cells%20-%20plasmacytoid%2c%20donor2.CNhs12196.11309-117C4
pDC	Fantom5	tpm.Dendritic%20Cells%20-%20plasmacytoid%2c%20donor3.CNhs12200.11385-118B8	tpm.Dendritic%20Cells%20-%20plasmacytoid%2c%20donor3.CNhs12200.11385-118B8
Pericytes	Fantom5	tpm.Pericytes%2c%20donor1.CNhs11317.11491-119E6	tpm.Pericytes%2c%20donor1.CNhs11317.11491-119E6
Pericytes	Fantom5	tpm.Pericytes%2c%20donor2.CNhs12079.11571-120E5	tpm.Pericytes%2c%20donor2.CNhs12079.11571-120E5
Pericytes	Fantom5	tpm.Pericytes%2c%20donor3.CNhs12116.11652-122E5	tpm.Pericytes%2c%20donor3.CNhs12116.11652-122E5
Preadipocytes	Fantom5	tpm.Preadipocyte%20-%20breast%20donor2%20%28cytoplasmic%20fraction%29.CNhs14562.14319-155D8	tpm.Preadipocyte%20-%20breast%20donor2%20%28cytoplasmic%20fraction%29.CNhs14562.14319-155D8
Preadipocytes	Fantom5	tpm.Preadipocyte%20-%20breast%2c%20donor1.CNhs11052.11467-119B9	tpm.Preadipocyte%20-%20breast%2c%20donor1.CNhs11052.11467-119B9
Preadipocytes	Fantom5	tpm.Preadipocyte%20-%20breast%2c%20donor2%20%28nuclear%20fraction%29.CNhs12584.14320-155D9	tpm.Preadipocyte%20-%20breast%2c%20donor2%20%28nuclear%20fraction%29.CNhs12584.14320-155D9
Preadipocytes	Fantom5	tpm.Preadipocyte%20-%20breast%2c%20donor2.CNhs11971.11328-117E5	tpm.Preadipocyte%20-%20breast%2c%20donor2.CNhs11971.11328-117E5
Preadipocytes	Fantom5	tpm.Preadipocyte%20-%20omental%2c%20donor1.CNhs11065.11468-119C1	tpm.Preadipocyte%20-%20omental%2c%20donor1.CNhs11065.11468-119C1
Preadipocytes	Fantom5	tpm.Preadipocyte%20-%20omental%2c%20donor2.CNhs11902.11329-117E6	tpm.Preadipocyte%20-%20omental%2c%20donor2.CNhs11902.11329-117E6
Preadipocytes	Fantom5	tpm.Preadipocyte%20-%20omental%2c%20donor3.CNhs12013.11403-118D8	tpm.Preadipocyte%20-%20omental%2c%20donor3.CNhs12013.11403-118D8
Preadipocytes	Fantom5	tpm.Preadipocyte%20-%20perirenal%2c%20donor1.CNhs12065.11469-119C2	tpm.Preadipocyte%20-%20perirenal%2c%20donor1.CNhs12065.11469-119C2
Preadipocytes	Fantom5	tpm.Preadipocyte%20-%20subcutaneous%2c%20donor1.CNhs11081.11279-116I1	tpm.Preadipocyte%20-%20subcutaneous%2c%20donor1.CNhs11081.11279-116I1
Preadipocytes	Fantom5	tpm.Preadipocyte%20-%20subcutaneous%2c%20donor2.CNhs11981.11356-117H6	tpm.Preadipocyte%20-%20subcutaneous%2c%20donor2.CNhs11981.11356-117H6
Preadipocytes	Fantom5	tpm.Preadipocyte%20-%20subcutaneous%2c%20donor3.CNhs12038.11428-118G6	tpm.Preadipocyte%20-%20subcutaneous%2c%20donor3.CNhs12038.11428-118G6
Preadipocytes	Fantom5	tpm.Preadipocyte%20-%20visceral%2c%20donor1.CNhs11082.11280-116I2	tpm.Preadipocyte%20-%20visceral%2c%20donor1.CNhs11082.11280-116I2
Preadipocytes	Fantom5	tpm.Preadipocyte%20-%20visceral%2c%20donor2.CNhs11982.11357-117H7	tpm.Preadipocyte%20-%20visceral%2c%20donor2.CNhs11982.11357-117H7
Preadipocytes	Fantom5	tpm.Preadipocyte%20-%20visceral%2c%20donor3.CNhs12039.11429-118G7	tpm.Preadipocyte%20-%20visceral%2c%20donor3.CNhs12039.11429-118G7
Sebocytes	Fantom5	tpm.Sebocyte%2c%20donor1.CNhs10847.11220-116B5	tpm.Sebocyte%2c%20donor1.CNhs10847.11220-116B5
Sebocytes	Fantom5	tpm.Sebocyte%2c%20donor2.CNhs11951.11301-117B5	tpm.Sebocyte%2c%20donor2.CNhs11951.11301-117B5
Sebocytes	Fantom5	tpm.Sebocyte%2c%20donor3.CNhs11995.11378-118B1	tpm.Sebocyte%2c%20donor3.CNhs11995.11378-118B1
Skeletal muscle	Fantom5	tpm.Skeletal%20Muscle%20Cells%2c%20donor1.CNhs11083.11281-116I3	tpm.Skeletal%20Muscle%20Cells%2c%20donor1.CNhs11083.11281-116I3
Skeletal muscle	Fantom5	tpm.Skeletal%20Muscle%20Cells%2c%20donor2.CNhs11983.11358-117H8	tpm.Skeletal%20Muscle%20Cells%2c%20donor2.CNhs11983.11358-117H8
Skeletal muscle	Fantom5	tpm.Skeletal%20Muscle%20Cells%2c%20donor3.CNhs12040.11430-118G8	tpm.Skeletal%20Muscle%20Cells%2c%20donor3.CNhs12040.11430-118G8
Skeletal muscle	Fantom5	tpm.Skeletal%20Muscle%20Cells%2c%20donor4.CNhs12053.11451-119A2	tpm.Skeletal%20Muscle%20Cells%2c%20donor4.CNhs12053.11451-119A2
Skeletal muscle	Fantom5	tpm.Skeletal%20Muscle%20Cells%2c%20donor5.CNhs12056.11455-119A6	tpm.Skeletal%20Muscle%20Cells%2c%20donor5.CNhs12056.11455-119A6
Skeletal muscle	Fantom5	tpm.Skeletal%20Muscle%20Cells%2c%20donor6.CNhs12060.11459-119B1	tpm.Skeletal%20Muscle%20Cells%2c%20donor6.CNhs12060.11459-119B1
Smooth muscle	Fantom5	tpm.Smooth%20Muscle%20Cells%20-%20Aortic%2c%20donor0%20%28cytoplasmic%20fraction%29.CNhs12401.14313-155D2	tpm.Smooth%20Muscle%20Cells%20-%20Aortic%2c%20donor0%20%28cytoplasmic%20fraction%29.CNhs12401.14313-155D2
Smooth muscle	Fantom5	tpm.Smooth%20Muscle%20Cells%20-%20Aortic%2c%20donor0%20%28nuclear%20fraction%29.CNhs12402.14314-155D3	tpm.Smooth%20Muscle%20Cells%20-%20Aortic%2c%20donor0%20%28nuclear%20fraction%29.CNhs12402.14314-155D3
Smooth muscle	Fantom5	tpm.Smooth%20Muscle%20Cells%20-%20Aortic%2c%20donor0.CNhs10838.11210-116A4	tpm.Smooth%20Muscle%20Cells%20-%20Aortic%2c%20donor0.CNhs10838.11210-116A4
Smooth muscle	Fantom5	tpm.Smooth%20Muscle%20Cells%20-%20Aortic%2c%20donor1.CNhs11085.11283-116I5	tpm.Smooth%20Muscle%20Cells%20-%20Aortic%2c%20donor1.CNhs11085.11283-116I5
Smooth muscle	Fantom5	tpm.Smooth%20Muscle%20Cells%20-%20Aortic%2c%20donor2.CNhs11305.11360-117I1	tpm.Smooth%20Muscle%20Cells%20-%20Aortic%2c%20donor2.CNhs11305.11360-117I1
Smooth muscle	Fantom5	tpm.Smooth%20Muscle%20Cells%20-%20Aortic%2c%20donor3.CNhs11309.11432-118H1	tpm.Smooth%20Muscle%20Cells%20-%20Aortic%2c%20donor3.CNhs11309.11432-118H1
Smooth muscle	Fantom5	tpm.Smooth%20Muscle%20Cells%20-%20Bladder%2c%20donor1.CNhs12893.11519-119H7	tpm.Smooth%20Muscle%20Cells%20-%20Bladder%2c%20donor1.CNhs12893.11519-119H7
Smooth muscle	Fantom5	tpm.Smooth%20Muscle%20Cells%20-%20Brachiocephalic%2c%20donor1.CNhs11086.11284-116I6	tpm.Smooth%20Muscle%20Cells%20-%20Brachiocephalic%2c%20donor1.CNhs11086.11284-116I6
Smooth muscle	Fantom5	tpm.Smooth%20Muscle%20Cells%20-%20Brachiocephalic%2c%20donor2.CNhs11985.11361-117I2	tpm.Smooth%20Muscle%20Cells%20-%20Brachiocephalic%2c%20donor2.CNhs11985.11361-117I2
Smooth muscle	Fantom5	tpm.Smooth%20Muscle%20Cells%20-%20Brachiocephalic%2c%20donor3.CNhs12043.11433-118H2	tpm.Smooth%20Muscle%20Cells%20-%20Brachiocephalic%2c%20donor3.CNhs12043.11433-118H2
Smooth muscle	Fantom5	tpm.Smooth%20Muscle%20Cells%20-%20Brain%20Vascular%2c%20donor1.CNhs10863.11234-116D1	tpm.Smooth%20Muscle%20Cells%20-%20Brain%20Vascular%2c%20donor1.CNhs10863.11234-116D1
Smooth muscle	Fantom5	tpm.Smooth%20Muscle%20Cells%20-%20Brain%20Vascular%2c%20donor2.CNhs11900.11315-117D1	tpm.Smooth%20Muscle%20Cells%20-%20Brain%20Vascular%2c%20donor2.CNhs11900.11315-117D1
Smooth muscle	Fantom5	tpm.Smooth%20Muscle%20Cells%20-%20Brain%20Vascular%2c%20donor3.CNhs12004.11391-118C5	tpm.Smooth%20Muscle%20Cells%20-%20Brain%20Vascular%2c%20donor3.CNhs12004.11391-118C5
Smooth muscle	Fantom5	tpm.Smooth%20Muscle%20Cells%20-%20Bronchial%2c%20donor1.CNhs11328.11512-119G9	tpm.Smooth%20Muscle%20Cells%20-%20Bronchial%2c%20donor1.CNhs11328.11512-119G9
Smooth muscle	Fantom5	tpm.Smooth%20Muscle%20Cells%20-%20Bronchial%2c%20donor2.CNhs12348.11592-120G8	tpm.Smooth%20Muscle%20Cells%20-%20Bronchial%2c%20donor2.CNhs12348.11592-120G8
Smooth muscle	Fantom5	tpm.Smooth%20Muscle%20Cells%20-%20Carotid%2c%20donor1.CNhs11087.11285-116I7	tpm.Smooth%20Muscle%20Cells%20-%20Carotid%2c%20donor1.CNhs11087.11285-116I7
Smooth muscle	Fantom5	tpm.Smooth%20Muscle%20Cells%20-%20Carotid%2c%20donor2.CNhs11986.11362-117I3	tpm.Smooth%20Muscle%20Cells%20-%20Carotid%2c%20donor2.CNhs11986.11362-117I3
Smooth muscle	Fantom5	tpm.Smooth%20Muscle%20Cells%20-%20Carotid%2c%20donor3.CNhs12044.11434-118H3	tpm.Smooth%20Muscle%20Cells%20-%20Carotid%2c%20donor3.CNhs12044.11434-118H3
Smooth muscle	Fantom5	tpm.Smooth%20Muscle%20Cells%20-%20Colonic%2c%20donor1.CNhs10868.11239-116D6	tpm.Smooth%20Muscle%20Cells%20-%20Colonic%2c%20donor1.CNhs10868.11239-116D6
Smooth muscle	Fantom5	tpm.Smooth%20Muscle%20Cells%20-%20Colonic%2c%20donor2.CNhs11963.11320-117D6	tpm.Smooth%20Muscle%20Cells%20-%20Colonic%2c%20donor2.CNhs11963.11320-117D6
Smooth muscle	Fantom5	tpm.Smooth%20Muscle%20Cells%20-%20Colonic%2c%20donor3.CNhs12007.11396-118D1	tpm.Smooth%20Muscle%20Cells%20-%20Colonic%2c%20donor3.CNhs12007.11396-118D1
Smooth muscle	Fantom5	tpm.Smooth%20Muscle%20Cells%20-%20Coronary%20Artery%2c%20donor1.CNhs11088.11286-116I8	tpm.Smooth%20Muscle%20Cells%20-%20Coronary%20Artery%2c%20donor1.CNhs11088.11286-116I8
Smooth muscle	Fantom5	tpm.Smooth%20Muscle%20Cells%20-%20Coronary%20Artery%2c%20donor2.CNhs11987.11363-117I4	tpm.Smooth%20Muscle%20Cells%20-%20Coronary%20Artery%2c%20donor2.CNhs11987.11363-117I4
Smooth muscle	Fantom5	tpm.Smooth%20Muscle%20Cells%20-%20Coronary%20Artery%2c%20donor3.CNhs12045.11435-118H4	tpm.Smooth%20Muscle%20Cells%20-%20Coronary%20Artery%2c%20donor3.CNhs12045.11435-118H4
Smooth muscle	Fantom5	tpm.Smooth%20Muscle%20Cells%20-%20Esophageal%2c%20donor1.CNhs11324.11508-119G5	tpm.Smooth%20Muscle%20Cells%20-%20Esophageal%2c%20donor1.CNhs11324.11508-119G5
Smooth muscle	Fantom5	tpm.Smooth%20Muscle%20Cells%20-%20Esophageal%2c%20donor2.CNhs12727.11588-120G4	tpm.Smooth%20Muscle%20Cells%20-%20Esophageal%2c%20donor2.CNhs12727.11588-120G4
Smooth muscle	Fantom5	tpm.Smooth%20Muscle%20Cells%20-%20Internal%20Thoracic%20Artery%2c%20donor1.CNhs11067.11287-116I9	tpm.Smooth%20Muscle%20Cells%20-%20Internal%20Thoracic%20Artery%2c%20donor1.CNhs11067.11287-116I9
Smooth muscle	Fantom5	tpm.Smooth%20Muscle%20Cells%20-%20Internal%20Thoracic%20Artery%2c%20donor2.CNhs11988.11364-117I5	tpm.Smooth%20Muscle%20Cells%20-%20Internal%20Thoracic%20Artery%2c%20donor2.CNhs11988.11364-117I5
Smooth muscle	Fantom5	tpm.Smooth%20Muscle%20Cells%20-%20Internal%20Thoracic%20Artery%2c%20donor3.CNhs12046.11436-118H5	tpm.Smooth%20Muscle%20Cells%20-%20Internal%20Thoracic%20Artery%2c%20donor3.CNhs12046.11436-118H5
Smooth muscle	Fantom5	tpm.Smooth%20Muscle%20Cells%20-%20Intestinal%2c%20donor1.CNhs12595.11509-119G6	tpm.Smooth%20Muscle%20Cells%20-%20Intestinal%2c%20donor1.CNhs12595.11509-119G6
Smooth muscle	Fantom5	tpm.Smooth%20Muscle%20Cells%20-%20Prostate%2c%20donor1.CNhs11920.11257-116F6	tpm.Smooth%20Muscle%20Cells%20-%20Prostate%2c%20donor1.CNhs11920.11257-116F6
Smooth muscle	Fantom5	tpm.Smooth%20Muscle%20Cells%20-%20Prostate%2c%20donor2.CNhs11976.11335-117F3	tpm.Smooth%20Muscle%20Cells%20-%20Prostate%2c%20donor2.CNhs11976.11335-117F3
Smooth muscle	Fantom5	tpm.Smooth%20Muscle%20Cells%20-%20Prostate%2c%20donor3.CNhs11910.11465-119B7	tpm.Smooth%20Muscle%20Cells%20-%20Prostate%2c%20donor3.CNhs11910.11465-119B7
Smooth muscle	Fantom5	tpm.Smooth%20Muscle%20Cells%20-%20Pulmonary%20Artery%2c%20donor1.CNhs11089.11288-117A1	tpm.Smooth%20Muscle%20Cells%20-%20Pulmonary%20Artery%2c%20donor1.CNhs11089.11288-117A1
Smooth muscle	Fantom5	tpm.Smooth%20Muscle%20Cells%20-%20Pulmonary%20Artery%2c%20donor2.CNhs11989.11365-117I6	tpm.Smooth%20Muscle%20Cells%20-%20Pulmonary%20Artery%2c%20donor2.CNhs11989.11365-117I6
Smooth muscle	Fantom5	tpm.Smooth%20Muscle%20Cells%20-%20Pulmonary%20Artery%2c%20donor3.CNhs12047.11437-118H6	tpm.Smooth%20Muscle%20Cells%20-%20Pulmonary%20Artery%2c%20donor3.CNhs12047.11437-118H6
Smooth muscle	Fantom5	tpm.Smooth%20Muscle%20Cells%20-%20Subclavian%20Artery%2c%20donor1.CNhs11090.11289-117A2	tpm.Smooth%20Muscle%20Cells%20-%20Subclavian%20Artery%2c%20donor1.CNhs11090.11289-117A2
Smooth muscle	Fantom5	tpm.Smooth%20Muscle%20Cells%20-%20Subclavian%20Artery%2c%20donor2.CNhs11990.11366-117I7	tpm.Smooth%20Muscle%20Cells%20-%20Subclavian%20Artery%2c%20donor2.CNhs11990.11366-117I7
Smooth muscle	Fantom5	tpm.Smooth%20Muscle%20Cells%20-%20Subclavian%20Artery%2c%20donor3.CNhs12048.11438-118H7	tpm.Smooth%20Muscle%20Cells%20-%20Subclavian%20Artery%2c%20donor3.CNhs12048.11438-118H7
Smooth muscle	Fantom5	tpm.Smooth%20Muscle%20Cells%20-%20Tracheal%2c%20donor1.CNhs11329.11513-119H1	tpm.Smooth%20Muscle%20Cells%20-%20Tracheal%2c%20donor1.CNhs11329.11513-119H1
Smooth muscle	Fantom5	tpm.Smooth%20Muscle%20Cells%20-%20Tracheal%2c%20donor2.CNhs12567.11593-120G9	tpm.Smooth%20Muscle%20Cells%20-%20Tracheal%2c%20donor2.CNhs12567.11593-120G9
Smooth muscle	Fantom5	tpm.Smooth%20Muscle%20Cells%20-%20Tracheal%2c%20donor3.CNhs12894.11674-122G9	tpm.Smooth%20Muscle%20Cells%20-%20Tracheal%2c%20donor3.CNhs12894.11674-122G9
Smooth muscle	Fantom5	tpm.Smooth%20Muscle%20Cells%20-%20Umbilical%20Artery%2c%20donor1.CNhs11091.11290-117A3	tpm.Smooth%20Muscle%20Cells%20-%20Umbilical%20Artery%2c%20donor1.CNhs11091.11290-117A3
Smooth muscle	Fantom5	tpm.Smooth%20Muscle%20Cells%20-%20Umbilical%20Artery%2c%20donor2.CNhs11991.11367-117I8	tpm.Smooth%20Muscle%20Cells%20-%20Umbilical%20Artery%2c%20donor2.CNhs11991.11367-117I8
Smooth muscle	Fantom5	tpm.Smooth%20Muscle%20Cells%20-%20Umbilical%20Artery%2c%20donor3.CNhs12049.11439-118H8	tpm.Smooth%20Muscle%20Cells%20-%20Umbilical%20Artery%2c%20donor3.CNhs12049.11439-118H8
Smooth muscle	Fantom5	tpm.Smooth%20Muscle%20Cells%20-%20Umbilical%20Vein%2c%20donor1.CNhs12597.11541-120B2	tpm.Smooth%20Muscle%20Cells%20-%20Umbilical%20Vein%2c%20donor1.CNhs12597.11541-120B2
Smooth muscle	Fantom5	tpm.Smooth%20Muscle%20Cells%20-%20Umbilical%20Vein%2c%20donor2.CNhs12569.11621-122B1	tpm.Smooth%20Muscle%20Cells%20-%20Umbilical%20Vein%2c%20donor2.CNhs12569.11621-122B1
Smooth muscle	Fantom5	tpm.Smooth%20Muscle%20Cells%20-%20Umbilical%20Vein%2c%20donor3.CNhs13076.11702-123B1	tpm.Smooth%20Muscle%20Cells%20-%20Umbilical%20Vein%2c%20donor3.CNhs13076.11702-123B1
Smooth muscle	Fantom5	tpm.Smooth%20Muscle%20Cells%20-%20Umbilical%20artery%2c%20donor0.CNhs10839.11212-116A6	tpm.Smooth%20Muscle%20Cells%20-%20Umbilical%20artery%2c%20donor0.CNhs10839.11212-116A6
Smooth muscle	Fantom5	tpm.Smooth%20Muscle%20Cells%20-%20Uterine%2c%20donor1.CNhs11921.11258-116F7	tpm.Smooth%20Muscle%20Cells%20-%20Uterine%2c%20donor1.CNhs11921.11258-116F7
Smooth muscle	Fantom5	tpm.Smooth%20Muscle%20Cells%20-%20Uterine%2c%20donor3.CNhs11927.11466-119B8	tpm.Smooth%20Muscle%20Cells%20-%20Uterine%2c%20donor3.CNhs11927.11466-119B8
Smooth muscle	Fantom5	tpm.Smooth%20muscle%20cells%20-%20airway%2c%20asthmatic%2c%20donor1.CNhs14183.11960-126C7	tpm.Smooth%20muscle%20cells%20-%20airway%2c%20asthmatic%2c%20donor1.CNhs14183.11960-126C7
Smooth muscle	Fantom5	tpm.Smooth%20muscle%20cells%20-%20airway%2c%20asthmatic%2c%20donor2.CNhs14184.11961-126C8	tpm.Smooth%20muscle%20cells%20-%20airway%2c%20asthmatic%2c%20donor2.CNhs14184.11961-126C8
Smooth muscle	Fantom5	tpm.Smooth%20muscle%20cells%20-%20airway%2c%20asthmatic%2c%20donor3.CNhs14186.11962-126C9	tpm.Smooth%20muscle%20cells%20-%20airway%2c%20asthmatic%2c%20donor3.CNhs14186.11962-126C9
Smooth muscle	Fantom5	tpm.Smooth%20muscle%20cells%20-%20airway%2c%20asthmatic%2c%20donor4.CNhs14187.11963-126D1	tpm.Smooth%20muscle%20cells%20-%20airway%2c%20asthmatic%2c%20donor4.CNhs14187.11963-126D1
Smooth muscle	Fantom5	tpm.Smooth%20muscle%20cells%20-%20airway%2c%20asthmatic%2c%20donor5.CNhs14188.11964-126D2	tpm.Smooth%20muscle%20cells%20-%20airway%2c%20asthmatic%2c%20donor5.CNhs14188.11964-126D2
Smooth muscle	Fantom5	tpm.Smooth%20muscle%20cells%20-%20airway%2c%20asthmatic%2c%20donor6.CNhs14189.11965-126D3	tpm.Smooth%20muscle%20cells%20-%20airway%2c%20asthmatic%2c%20donor6.CNhs14189.11965-126D3
Smooth muscle	Fantom5	tpm.Smooth%20muscle%20cells%20-%20airway%2c%20control%2c%20donor1.CNhs14190.11966-126D4	tpm.Smooth%20muscle%20cells%20-%20airway%2c%20control%2c%20donor1.CNhs14190.11966-126D4
Smooth muscle	Fantom5	tpm.Smooth%20muscle%20cells%20-%20airway%2c%20control%2c%20donor2.CNhs14191.11967-126D5	tpm.Smooth%20muscle%20cells%20-%20airway%2c%20control%2c%20donor2.CNhs14191.11967-126D5
Smooth muscle	Fantom5	tpm.Smooth%20muscle%20cells%20-%20airway%2c%20control%2c%20donor3.CNhs14192.11968-126D6	tpm.Smooth%20muscle%20cells%20-%20airway%2c%20control%2c%20donor3.CNhs14192.11968-126D6
Smooth muscle	Fantom5	tpm.Smooth%20muscle%20cells%20-%20airway%2c%20control%2c%20donor4.CNhs14193.11969-126D7	tpm.Smooth%20muscle%20cells%20-%20airway%2c%20control%2c%20donor4.CNhs14193.11969-126D7
Tregs	Fantom5	tpm.CD4%2bCD25%2bCD45RA%2b%20naive%20regulatory%20T%20cells%20expanded%2c%20donor1.CNhs13203.11793-124C2	tpm.CD4%2bCD25%2bCD45RA%2b%20naive%20regulatory%20T%20cells%20expanded%2c%20donor1.CNhs13203.11793-124C2
Tregs	Fantom5	tpm.CD4%2bCD25%2bCD45RA%2b%20naive%20regulatory%20T%20cells%20expanded%2c%20donor2.CNhs13918.11915-125G7	tpm.CD4%2bCD25%2bCD45RA%2b%20naive%20regulatory%20T%20cells%20expanded%2c%20donor2.CNhs13918.11915-125G7
Tregs	Fantom5	tpm.CD4%2bCD25%2bCD45RA%2b%20naive%20regulatory%20T%20cells%20expanded%2c%20donor3.CNhs13919.11919-125H2	tpm.CD4%2bCD25%2bCD45RA%2b%20naive%20regulatory%20T%20cells%20expanded%2c%20donor3.CNhs13919.11919-125H2
Tregs	Fantom5	tpm.CD4%2bCD25%2bCD45RA%2b%20naive%20regulatory%20T%20cells%2c%20donor1.CNhs13238.11780-124A7	tpm.CD4%2bCD25%2bCD45RA%2b%20naive%20regulatory%20T%20cells%2c%20donor1.CNhs13238.11780-124A7
Tregs	Fantom5	tpm.CD4%2bCD25%2bCD45RA%2b%20naive%20regulatory%20T%20cells%2c%20donor2.CNhs13235.11796-124C5	tpm.CD4%2bCD25%2bCD45RA%2b%20naive%20regulatory%20T%20cells%2c%20donor2.CNhs13235.11796-124C5
Tregs	Fantom5	tpm.CD4%2bCD25%2bCD45RA%2b%20naive%20regulatory%20T%20cells%2c%20donor3.CNhs13513.11907-125F8	tpm.CD4%2bCD25%2bCD45RA%2b%20naive%20regulatory%20T%20cells%2c%20donor3.CNhs13513.11907-125F8
Tregs	Fantom5	tpm.CD4%2bCD25%2bCD45RA-%20memory%20regulatory%20T%20cells%20expanded%2c%20donor1.CNhs13204.11794-124C3	tpm.CD4%2bCD25%2bCD45RA-%20memory%20regulatory%20T%20cells%20expanded%2c%20donor1.CNhs13204.11794-124C3
Tregs	Fantom5	tpm.CD4%2bCD25%2bCD45RA-%20memory%20regulatory%20T%20cells%20expanded%2c%20donor2.CNhs13811.11916-125G8	tpm.CD4%2bCD25%2bCD45RA-%20memory%20regulatory%20T%20cells%20expanded%2c%20donor2.CNhs13811.11916-125G8
Tregs	Fantom5	tpm.CD4%2bCD25%2bCD45RA-%20memory%20regulatory%20T%20cells%20expanded%2c%20donor3.CNhs13812.11920-125H3	tpm.CD4%2bCD25%2bCD45RA-%20memory%20regulatory%20T%20cells%20expanded%2c%20donor3.CNhs13812.11920-125H3
Tregs	Fantom5	tpm.CD4%2bCD25%2bCD45RA-%20memory%20regulatory%20T%20cells%2c%20donor1.CNhs13195.11782-124A9	tpm.CD4%2bCD25%2bCD45RA-%20memory%20regulatory%20T%20cells%2c%20donor1.CNhs13195.11782-124A9
Tregs	Fantom5	tpm.CD4%2bCD25%2bCD45RA-%20memory%20regulatory%20T%20cells%2c%20donor2.CNhs13206.11797-124C6	tpm.CD4%2bCD25%2bCD45RA-%20memory%20regulatory%20T%20cells%2c%20donor2.CNhs13206.11797-124C6
Tregs	Fantom5	tpm.CD4%2bCD25%2bCD45RA-%20memory%20regulatory%20T%20cells%2c%20donor3.CNhs13538.11908-125F9	tpm.CD4%2bCD25%2bCD45RA-%20memory%20regulatory%20T%20cells%2c%20donor3.CNhs13538.11908-125F9
CD8+ Tcm	Blueprint	central memory CD8-positive, alpha-beta T cell	central memory CD8-positive, alpha-beta T cell
CD8+ Tcm	Noverstern	CD8+ Central Memory, sample 1	CD8+ Central Memory, sample 1
CD8+ Tcm	Noverstern	CD8+ Central Memory, sample 2	CD8+ Central Memory, sample 2
CD8+ Tcm	Noverstern	CD8+ Central Memory, sample 3	CD8+ Central Memory, sample 3
CD8+ Tcm	Noverstern	CD8+ Central Memory, sample 4	CD8+ Central Memory, sample 4
CD8+ Tcm	Noverstern	CD8+ Central Memory, sample 5	CD8+ Central Memory, sample 5
CD8+ Tcm	Noverstern	CD8+ Central Memory, sample 6	CD8+ Central Memory, sample 6
CD8+ Tcm	Noverstern	CD8+ Central Memory, sample 7	CD8+ Central Memory, sample 7
CD8+ Tcm	Mabbott	Hs.116:T_cells:CD8+_Central_memory_:r1	Hs.116:T_cells:CD8+_Central_memory_:r1
CD8+ Tcm	Mabbott	Hs.116:T_cells:CD8+_Central_memory_:r2	Hs.116:T_cells:CD8+_Central_memory_:r2
CD8+ Tcm	Mabbott	Hs.116:T_cells:CD8+_Central_memory_:r3	Hs.116:T_cells:CD8+_Central_memory_:r3
CD8+ Tem	Blueprint	effector memory CD8-positive, alpha-beta T cell	effector memory CD8-positive, alpha-beta T cell
CD8+ Tem	Noverstern	CD8+ Effector Memory, sample 1	CD8+ Effector Memory, sample 1
CD8+ Tem	Noverstern	CD8+ Effector Memory, sample 2	CD8+ Effector Memory, sample 2
CD8+ Tem	Noverstern	CD8+ Effector Memory, sample 3	CD8+ Effector Memory, sample 3
CD8+ Tem	Noverstern	CD8+ Effector Memory, sample 4	CD8+ Effector Memory, sample 4
CD8+ Tem	Noverstern	CD8+ Effector Memory, sample 5	CD8+ Effector Memory, sample 5
CD8+ Tem	Noverstern	CD8+ Effector Memory, sample 6	CD8+ Effector Memory, sample 6
CD8+ Tem	Mabbott	Hs.116:T_cell:CD8+_effector_memory:r1	Hs.116:T_cell:CD8+_effector_memory:r1
CD8+ Tem	Mabbott	Hs.116:T_cell:CD8+_effector_memory:r2	Hs.116:T_cell:CD8+_effector_memory:r2
CD8+ Tem	Mabbott	Hs.116:T_cell:CD8+_effector_memory:r3	Hs.116:T_cell:CD8+_effector_memory:r3
CD8+ Tem	Mabbott	Hs.116:T_cell:CD8+_effector_memory:r4	Hs.116:T_cell:CD8+_effector_memory:r4
MPP	Blueprint	hematopoietic multipotent progenitor cell	hematopoietic multipotent progenitor cell
MPP	Fantom5	tpm.Multipotent%20Cord%20Blood%20Unrestricted%20Somatic%20Stem%20Cells%2c%20donor1.CNhs11350.11549-120C1	tpm.Multipotent%20Cord%20Blood%20Unrestricted%20Somatic%20Stem%20Cells%2c%20donor1.CNhs11350.11549-120C1
MPP	Fantom5	ttpm.Multipotent%20Cord%20Blood%20Unrestricted%20Somatic%20Stem%20Cells%2c%20donor2.CNhs12105.11629-122B9	ttpm.Multipotent%20Cord%20Blood%20Unrestricted%20Somatic%20Stem%20Cells%2c%20donor2.CNhs12105.11629-122B9
MSC	Encode	mesenchymal stem cell of Wharton's jelly	mesenchymal stem cell of Wharton's jelly
MSC	Encode	mesenchymal stem cell of the bone marrow	mesenchymal stem cell of the bone marrow
MSC	Encode	mesenchymal stem cell of adipose	mesenchymal stem cell of adipose
MSC	Fantom5	tpm.Mesenchymal%20Stem%20Cells%20-%20Vertebral%2c%20donor1.CNhs10846.11219-116B4	tpm.Mesenchymal%20Stem%20Cells%20-%20Vertebral%2c%20donor1.CNhs10846.11219-116B4
MSC	Fantom5	tpm.Mesenchymal%20Stem%20Cells%20-%20Wharton%27s%20Jelly%2c%20donor1.CNhs11057.11548-120B9	tpm.Mesenchymal%20Stem%20Cells%20-%20Wharton%27s%20Jelly%2c%20donor1.CNhs11057.11548-120B9
MSC	Fantom5	tpm.Mesenchymal%20Stem%20Cells%20-%20adipose%2c%20donor1.CNhs11345.11537-120A7	tpm.Mesenchymal%20Stem%20Cells%20-%20adipose%2c%20donor1.CNhs11345.11537-120A7
MSC	Fantom5	tpm.Mesenchymal%20Stem%20Cells%20-%20adipose%2c%20donor2.CNhs12101.11617-122A6	tpm.Mesenchymal%20Stem%20Cells%20-%20adipose%2c%20donor2.CNhs12101.11617-122A6
MSC	Fantom5	tpm.Mesenchymal%20Stem%20Cells%20-%20adipose%2c%20donor3.CNhs12922.11698-123A6	tpm.Mesenchymal%20Stem%20Cells%20-%20adipose%2c%20donor3.CNhs12922.11698-123A6
MSC	Fantom5	tpm.Mesenchymal%20Stem%20Cells%20-%20amniotic%20membrane%2c%20donor1.CNhs11349.11547-120B8	tpm.Mesenchymal%20Stem%20Cells%20-%20amniotic%20membrane%2c%20donor1.CNhs11349.11547-120B8
MSC	Fantom5	tpm.Mesenchymal%20Stem%20Cells%20-%20amniotic%20membrane%2c%20donor2.CNhs12104.11627-122B7	tpm.Mesenchymal%20Stem%20Cells%20-%20amniotic%20membrane%2c%20donor2.CNhs12104.11627-122B7
MSC	Fantom5	tpm.Mesenchymal%20Stem%20Cells%20-%20bone%20marrow%2c%20donor1.CNhs11344.11536-120A6	tpm.Mesenchymal%20Stem%20Cells%20-%20bone%20marrow%2c%20donor1.CNhs11344.11536-120A6
MSC	Fantom5	tpm.Mesenchymal%20Stem%20Cells%20-%20bone%20marrow%2c%20donor2.CNhs12100.11616-122A5	tpm.Mesenchymal%20Stem%20Cells%20-%20bone%20marrow%2c%20donor2.CNhs12100.11616-122A5
MSC	Fantom5	tpm.Mesenchymal%20Stem%20Cells%20-%20bone%20marrow%2c%20donor3.CNhs12126.11697-123A5	tpm.Mesenchymal%20Stem%20Cells%20-%20bone%20marrow%2c%20donor3.CNhs12126.11697-123A5
MSC	Fantom5	tpm.Mesenchymal%20Stem%20Cells%20-%20bone%20marrow%2c%20donor4.CNhs11316.11464-119B6	tpm.Mesenchymal%20Stem%20Cells%20-%20bone%20marrow%2c%20donor4.CNhs11316.11464-119B6
MSC	Fantom5	tpm.Mesenchymal%20Stem%20Cells%20-%20hepatic%2c%20donor1.CNhs11346.11538-120A8	tpm.Mesenchymal%20Stem%20Cells%20-%20hepatic%2c%20donor1.CNhs11346.11538-120A8
MSC	Fantom5	tpm.Mesenchymal%20Stem%20Cells%20-%20hepatic%2c%20donor2.CNhs12730.11618-122A7	tpm.Mesenchymal%20Stem%20Cells%20-%20hepatic%2c%20donor2.CNhs12730.11618-122A7
MSC	Fantom5	tpm.Mesenchymal%20Stem%20Cells%20-%20umbilical%2c%20donor1.CNhs11347.11539-120A9	tpm.Mesenchymal%20Stem%20Cells%20-%20umbilical%2c%20donor1.CNhs11347.11539-120A9
MSC	Fantom5	tpm.Mesenchymal%20Stem%20Cells%20-%20umbilical%2c%20donor2.CNhs12102.11619-122A8	tpm.Mesenchymal%20Stem%20Cells%20-%20umbilical%2c%20donor2.CNhs12102.11619-122A8
MSC	Fantom5	tpm.Mesenchymal%20Stem%20Cells%20-%20umbilical%2c%20donor3.CNhs12127.11700-123A8	tpm.Mesenchymal%20Stem%20Cells%20-%20umbilical%2c%20donor3.CNhs12127.11700-123A8
MSC	Fantom5	tpm.Mesenchymal%20stem%20cells%20-%20adipose%2c%20donor0.CNhs10844.11217-116B2	tpm.Mesenchymal%20stem%20cells%20-%20adipose%2c%20donor0.CNhs10844.11217-116B2
MSC	Fantom5	tpm.Mesenchymal%20stem%20cells%20-%20hepatic%2c%20donor0.CNhs10845.11218-116B3	tpm.Mesenchymal%20stem%20cells%20-%20hepatic%2c%20donor0.CNhs10845.11218-116B3
MSC	Fantom5	tpm.Mesenchymal%20stem%20cells%20-%20umbilical%2c%20donor0.CNhs12492.11214-116A8	tpm.Mesenchymal%20stem%20cells%20-%20umbilical%2c%20donor0.CNhs12492.11214-116A8
